# Mitochondrial DNA copy number in neurodegenerative diseases: a global meta-analysis of 156 comparisons across 76 studies

**DOI:** 10.64898/2026.08.25.747144

**Authors:** Reuben Mathews, Sifallah B. Bouyadjera, Jennifer J. Donegan, Justin C. Havird

## Abstract

Mitochondria are central hubs for cellular metabolism and mitochondrial dysfunction is a hallmark of many chronic diseases. Consequently, changes in mitochondrial DNA copy number (mtDNA-CN), the number of mtDNA genomes per cell or tissue sample, are associated with diseases ranging from cancer and obesity to psoriasis and all-cause mortality. MtDNA-CN especially holds promise as a biomarker for neurodegenerative diseases given the high-energy demands of neurons, but the relationship between neurodegeneration and mtDNA-CN is controversial due to mixed results among studies. Here, we performed a systematic review and meta-analysis to examine how mtDNA levels are altered in neurodegenerative diseases with the goal of identifying potential moderators that explain variation among studies. After systematic review, 76 studies met our inclusion criteria, yielding 156 comparisons between mtDNA-CN in control and disease populations. Overall, mtDNA-CN was ∼5.3% lower with neurodegeneration, but the difference was not statistically significant (14% decrease – 4% increase, *P* = 0.244), with extreme heterogeneity among studies (*I*^2^ = 99.5%). Results varied significantly among neurodegenerative diseases, with Alzheimer’s showing a convincing 21% decrease in mtDNA-CN, but no change in mtDNA-CN in Parkinson’s despite large sample sizes. Decreases in mtDNA-CN with neurodegeneration were also more extreme at older ages. Surprisingly, the tissue and assay method used to quantify mtDNA-CN did not influence overall patterns. However, significant interactions were found among moderators. For example, mtDNA-CN decreased in cerebrospinal fluid in Parkinson’s, but not for Alzheimer’s. Studies that were published in earlier years also showed more extreme decreases in mtDNA-CN with neurodegeneration, while more recent studies tended to have modest effects. While our analyses explained some variation among studies, excessive heterogeneity persisted even after accounting for all moderators and their interactions (*I*^2^ = 85.7%). We conclude that the general perception of decreased mtDNA-CN with neurodegeneration is a vast oversimplification that may stem from “legacy” effects of early studies. However, mtDNA levels offer great promise as biomarkers for neurodegeneration, other diseases, and general health metrics, assuming appropriate complications are considered.

**Significance statement:** Mitochondrial dysfunction is associated with many diseases and the number of mitochondrial genome copies in a given (mtDNA-CN) is a promising biomarker for overall health and disease risk. While mtDNA-CN has been linked to neurodegenerative diseases, many studies find contradictory results. Here, we performed a systematic review and meta-analysis of 76 studies compromising 156 comparisons of mtDNA-CN in populations with and without a neurodegenerative disease. Overall, we found only a small, statistically non-significant decrease in mtDNA-CN with neurodegeneration, but results varied widely among studies. The diagnosed disease (e.g., Alzheimer’s vs. Parkinson’s), age of individuals, and date of the study explained some of this variation, while methodological differences did not. We provide a systematic appraisal of when mtDNA-CN may be useful as a biomarker for neurodegeneration and future studies needed for further evaluation.

## Supplementary material for "Mitochondrial DNA copy number in neurodegenerative diseases: a global meta-analysis of 156 comparisons across 76 studies": Table S

### Sheet: Table S1
Table S1. Literature search specifics, including the databases searched, exact search strings, and dates of searches.
Database	SearchTerms	Date
Pubmed	mitochondri* AND ("copy number" OR "CN" OR "mtDNA-CN" OR "Mitochondrial DNA Copy Number") AND (Parkins* OR Alzheim* OR Huntington* OR neurodegen*OR ALS OR MS OR Multiple Sclerosis OR Amyotrophic lateral sclerosis OR Ataxia OR Motor neuron disease OR Multiple system atrophy OR Progressive supranuclear palsy OR Dementia OR Prion disease*)	2025-01-29
Web of Science Core Collection	mitochondri* AND ("copy number" OR "CN" OR “mtDNA-CN” OR “Mitochondrial DNA Copy Number” ) AND (Parkins* OR Alzheim* OR Huntington* OR neurodegen*)	2024-11-07
Google Scholar	mitochondri* AND ("copy number" OR "CN" OR "mtDNA-CN" OR "Mitochondrial DNA Copy Number") AND (Parkins* OR Alzheim* OR Huntington* OR neurodegen*OR ALS OR MS OR Multiple Sclerosis OR Amyotrophic lateral sclerosis OR Ataxia OR Motor neuron disease OR Multiple system atrophy OR Progressive supranuclear palsy OR Dementia OR Prion disease*)	2025-01-31
Embase	(mitochondri* AND 'copy number' OR 'mtdna-cn' OR 'mtdna copy number') AND (parkin* OR neurodegenerat* OR alzheim* OR 'neurodegenerative diseases')	2025-02-21

### Sheet: Table S2
Table S2. Studies included in the meta-analysis, arranged by their publication number in the final dataset (Table S7).
Publication Number	Citation
1	Davis RL, Wong SL, Carling PJ, Payne T, Sue CM, Bandmann O. Serum FGF-21, GDF-15, and blood mtDNA copy number are not biomarkers of Parkinson disease. Neurol Clin Pract. 2020 Feb;10(1):40-46. doi: 10.1212/CPJ.0000000000000702. PMID: 32190419; PMCID: PMC7057070.
2	Liou C-W, Chen S-H, Lin T-K, Tsai M-H, Chang C-C. Oxidative Stress Biomarkers and Mitochondrial DNA Copy Number Associated with APOE4 Allele and Cholinesterase Inhibitor Therapy in Patients with Alzheimer’s Disease. Antioxidants. 2021; 10(12):1971. https://doi.org/10.3390/antiox10121971
3	Lowes H, Pyle A, Duddy M, Hudson G. Cell-free mitochondrial DNA in progressive multiple sclerosis. Mitochondrion. 2019 May;46:307-312. doi: 10.1016/j.mito.2018.07.008. Epub 2018 Aug 8. PMID: 30098422; PMCID: PMC6509276.
4	Grünewald A, Rygiel KA, Hepplewhite PD, Morris CM, Picard M, Turnbull DM. Mitochondrial DNA Depletion in Respiratory Chain-Deficient Parkinson Disease Neurons. Ann Neurol. 2016 Mar;79(3):366-78. doi: 10.1002/ana.24571. Epub 2016 Jan 28. PMID: 26605748; PMCID: PMC4819690.
5	Podlesniy P, Vilas D, Taylor P, Shaw LM, Tolosa E, Trullas R. Mitochondrial DNA in CSF distinguishes LRRK2 from idiopathic Parkinson's disease. Neurobiol Dis. 2016 Oct;94:10-7. doi: 10.1016/j.nbd.2016.05.019. Epub 2016 May 31. PMID: 27260835.
6	Fissolo N, Cervera-Carles L, Villar Guimerans LM, et al. Cerebrospinal fluid mitochondrial DNA levels in patients with multiple sclerosis. Multiple Sclerosis Journal. 2018;25(11):1535-1538. doi:10.1177/1352458518786055
7	Thubron EB, Rosa HS, Hodges A, Sivaprasad S, Francis PT, Pienaar IS, Malik AN. Regional mitochondrial DNA and cell-type changes in post-mortem brains of non-diabetic Alzheimer's disease are not present in diabetic Alzheimer's disease. Sci Rep. 2019 Aug 6;9(1):11386. doi: 10.1038/s41598-019-47783-4. PMID: 31388037; PMCID: PMC6684616.
8	Stoccoro A, Mosca L, Carnicelli V, Cavallari U, Lunetta C, Marocchi A, Migliore L, Coppedè F. Mitochondrial DNA copy number and D-loop region methylation in carriers of amyotrophic lateral sclerosis gene mutations. Epigenomics. 2018 Nov;10(11):1431-1443. doi: 10.2217/epi-2018-0072. Epub 2018 Aug 8. PMID: 30088417.
9	Wang, L., Han, J., Fearnley, L.G. et al. Peripheral immune cell abundance differences link blood mitochondrial DNA copy number and Parkinson’s disease. npj Parkinsons Dis. 10, 219 (2024). https://doi.org/10.1038/s41531-024-00831-x
10	Bury, A. G., Pyle, A., Elson, J. L., Greaves, L., Morris, C. M., Hudson, G., & Pienaar, I. S. (2017). Mitochondrial DNA changes in pedunculopontine cholinergic neurons in parkinson disease. Annals of Neurology, 82(6), 1016–1021. https://doi.org/10.1002/ana.25099
11	Chung, S. J., Jo, S., Oh, J.-H., Lee, S., Lee, J., & Sung, C. O. (2024). Blood mitochondrial DNA copy number is associated with motor symptoms and dementia in parkinson’s disease (S26.008). Neurology, 102(7_supplement_1). https://doi.org/10.1212/wnl.0000000000204839
12	Pyle A, Brennan R, Kurzawa-Akanbi M, Yarnall A, Thouin A, Mollenhauer B, Burn D, Chinnery PF, Hudson G. Reduced cerebrospinal fluid mitochondrial DNA is a biomarker for early-stage Parkinson's disease. Ann Neurol. 2015 Dec;78(6):1000-4. doi: 10.1002/ana.24515. Epub 2015 Nov 13. PMID: 26343811; PMCID: PMC6551217.
13	Annesley SJ, Lay ST, De Piazza SW, Sanislav O, Hammersley E, Allan CY, Francione LM, Bui MQ, Chen ZP, Ngoei KR, Tassone F, Kemp BE, Storey E, Evans A, Loesch DZ, Fisher PR. Immortalized Parkinson's disease lymphocytes have enhanced mitochondrial respiratory activity. Dis Model Mech. 2016 Nov 1;9(11):1295-1305. doi: 10.1242/dmm.025684. Epub 2016 Sep 16. PMID: 27638668; PMCID: PMC5117226.
14	Debska-Vielhaber G, Miller I, Peeva V, Zuschratter W, Walczak J, Schreiber S, Petri S, Machts J, Vogt S, Szczepanowska J, Gellerich FN, Hermann A, Vielhaber S, Kunz WS. Impairment of mitochondrial oxidative phosphorylation in skin fibroblasts of SALS and FALS patients is rescued by in vitro treatment with ROS scavengers. Exp Neurol. 2021 May;339:113620. doi: 10.1016/j.expneurol.2021.113620. Epub 2021 Jan 23. PMID: 33497646.
15	Müller-Nedebock, A. C., Meldau, S., Lombard, C., Abrahams, S., van der Westhuizen, F. H., & Bardien, S. (2022). Increased blood-derived mitochondrial DNA copy number in African ancestry individuals with parkinson’s disease. Parkinsonism &amp; Related Disorders, 101, 1–5. https://doi.org/10.1016/j.parkreldis.2022.06.003
16	Stefan Vielhaber, Dagmar Kunz, Kirstin Winkler, Falk R. Wiedemann, Elmar Kirches, Helmut Feistner, Hans-Jochen Heinze, Christian E. Elger, Walter Schubert, Wolfram S. Kunz, Mitochondrial DNA abnormalities in skeletal muscle of patients with sporadic amyotrophic lateral sclerosis, Brain, Volume 123, Issue 7, July 2000, Pages 1339–1348, https://doi.org/10.1093/brain/123.7.1339
17	Liu, C.-S., Cheng, W.-L., Kuo, S.-J., Li, J.-Y., Soong, B.-W. & Wei, Y.-H. 2008 Depletion of mitochondrial DNA in leukocytes of patients with poly-Q diseases. Journal of the Neurological Sciences 264, 18-21. (DOI:https://doi.org/10.1016/j.jns.2007.07.016).
18	Dragoni F, Garau J, Orcesi S, Varesio C, Bordoni M, Scarian E, Di Gerlando R, Fazzi E, Battini R, Gjurgjaj A, Rizzo B, Pansarasa O, Gagliardi S. Comparison between D-loop methylation and mtDNA copy number in patients with Aicardi-Goutières Syndrome. Front Endocrinol (Lausanne). 2023 Mar 14;14:1152237. doi: 10.3389/fendo.2023.1152237. PMID: 36998476; PMCID: PMC10043473.
19	Puigròs, M., Calderon, A., Martín-Ruiz, D., Serradell, M., Fernández, M., Muñoz-Lopetegi, A., Mayà, G., Santamaria, J., Gaig, C., Colell, A., et al. 2024 Mitochondrial DNA deletions in the cerebrospinal fluid of patients with idiopathic REM sleep behaviour disorder. eBioMedicine 102. (DOI:10.1016/j.ebiom.2024.105065).
20	Asghar, M., Odeh, A., Fattahi, A. J., Henriksson, A. E., Miglar, A., Khosousi, S., & Svenningsson, P. (2022, October 20). Mitochondrial biogenesis, telomere length and cellular senescence in parkinson’s disease and lewy body dementia. Nature News. https://www.nature.com/articles/s41598-022-22400-z
21	Pyle, Angela, et al. “Reduced Mitochondrial DNA Copy Number Is a Biomarker of Parkinson’s Disease.” Neurobiology of Aging, U.S. National Library of Medicine, Feb. 2016, pmc.ncbi.nlm.nih.gov/articles/PMC4759605/.
22	Chen CM, Wu YR, Cheng ML, Liu JL, Lee YM, Lee PW, Soong BW, Chiu DT. Increased oxidative damage and mitochondrial abnormalities in the peripheral blood of Huntington's disease patients. Biochem Biophys Res Commun. 2007 Jul 27;359(2):335-40. doi: 10.1016/j.bbrc.2007.05.093. Epub 2007 May 24. PMID: 17543886.
23	Lunnon K, Keohane A, Pidsley R, Newhouse S, Riddoch-Contreras J, Thubron EB, Devall M, Soininen H, Kłoszewska I, Mecocci P, Tsolaki M, Vellas B, Schalkwyk L, Dobson R, Malik AN, Powell J, Lovestone S, Hodges A; AddNeuroMed Consortium. Mitochondrial genes are altered in blood early in Alzheimer's disease. Neurobiol Aging. 2017 May;53:36-47. doi: 10.1016/j.neurobiolaging.2016.12.029. Epub 2017 Jan 7. PMID: 28208064.
24	Delbarba A, Abate G, Prandelli C, Marziano M, Buizza L, Arce Varas N, Novelli A, Cuetos F, Martinez C, Lanni C, Memo M, Uberti D. Mitochondrial Alterations in Peripheral Mononuclear Blood Cells from Alzheimer's Disease and Mild Cognitive Impairment Patients. Oxid Med Cell Longev. 2016;2016:5923938. doi: 10.1155/2016/5923938. Epub 2016 Jan 6. PMID: 26881032; PMCID: PMC4736772.
25	Ying C, Li Y, Zhang H, Pang S, Hao S, Hu S and Zhao L (2024) Probing the diagnostic values of plasma cf-nDNA and cf-mtDNA for Parkinson’s disease and multiple system atrophy. Front. Neurosci. 18:1488820. doi: 10.3389/fnins.2024.1488820
26	Gui, Ya-Xing, et al. “Evidence for polymerase gamma, Polg1 variation in reduced mitochondrial DNA copy number in parkinson’s disease.” Parkinsonism &amp; Related Disorders, vol. 21, no. 3, Mar. 2015, pp. 282–286, https://doi.org/10.1016/j.parkreldis.2014.12.030.
27	Wei W, Keogh MJ, Wilson I, Coxhead J, Ryan S, Rollinson S, Griffin H, Kurzawa-Akanbi M, Santibanez-Koref M, Talbot K, Turner MR, McKenzie CA, Troakes C, Attems J, Smith C, Al Sarraj S, Morris CM, Ansorge O, Pickering-Brown S, Ironside JW, Chinnery PF. Mitochondrial DNA point mutations and relative copy number in 1363 disease and control human brains. Acta Neuropathol Commun. 2017 Feb 2;5(1):13. doi: 10.1186/s40478-016-0404-6. Erratum in: Acta Neuropathol Commun. 2017 Feb 22;5(1):17. doi: 10.1186/s40478-017-0419-7. PMID: 28153046; PMCID: PMC5290662.
28	Alvarez-Mora MI, Podlesniy P, Riazuelo T, Molina-Porcel L, Gelpi E, Rodriguez-Revenga L. Reduced mtDNA Copy Number in the Prefrontal Cortex of C9ORF72 Patients. Mol Neurobiol. 2022 Feb;59(2):1230-1237. doi: 10.1007/s12035-021-02673-7. Epub 2022 Jan 3. PMID: 34978044.
29	Soltys DT, Pereira CPM, Rowies FT, Farfel JM, Grinberg LT, Suemoto CK, Leite REP, Rodriguez RD, Ericson NG, Bielas JH, Souza-Pinto NC. Lower mitochondrial DNA content but not increased mutagenesis associates with decreased base excision repair activity in brains of AD subjects. Neurobiol Aging. 2019 Jan;73:161-170. doi: 10.1016/j.neurobiolaging.2018.09.015. Epub 2018 Sep 22. PMID: 30359878.
30	Soltys DT, Pereira CPM, Rowies FT, Farfel JM, Grinberg LT, Suemoto CK, Leite REP, Rodriguez RD, Ericson NG, Bielas JH, Souza-Pinto NC. Lower mitochondrial DNA content but not increased mutagenesis associates with decreased base excision repair activity in brains of AD subjects. Neurobiol Aging. 2019 Jan;73:161-170. doi: 10.1016/j.neurobiolaging.2018.09.015. Epub 2018 Sep 22. PMID: 30359878.
31	Jo S, Oh JH, Lee EJ, Choi M, Lee J, Lee S, Kim TW, Sung CO, Chung SJ. Mitochondrial DNA Copy Number as a Potential Biomarker for the Severity of Motor Symptoms and Prognosis in Parkinson's Disease. Mov Disord. 2025 Mar;40(3):502-510. doi: 10.1002/mds.30098. Epub 2025 Jan 6. PMID: 39760477.
32	Stoccoro A, Smith AR, Mosca L, Marocchi A, Gerardi F, Lunetta C, Cereda C, Gagliardi S, Lunnon K, Migliore L, Coppedè F. Reduced mitochondrial D-loop methylation levels in sporadic amyotrophic lateral sclerosis. Clin Epigenetics. 2020 Sep 11;12(1):137. doi: 10.1186/s13148-020-00933-2. PMID: 32917270; PMCID: PMC7488473.
33	Petersen MH, Budtz-Jørgensen E, Sørensen SA, Nielsen JE, Hjermind LE, Vinther-Jensen T, Nielsen SM, Nørremølle A. Reduction in mitochondrial DNA copy number in peripheral leukocytes after onset of Huntington's disease. Mitochondrion. 2014 Jul;17:14-21. doi: 10.1016/j.mito.2014.05.001. Epub 2014 May 15. PMID: 24836434.
34	Stephenson EJ, Bailey LJ, Gentleman S, Tuppen H, Bodi I, Troakes C, Morris CM, Carr TM, Guthrie S, Elson JL, Pienaar IS. Type-Specific Single-Neuron Analysis Reveals Mitochondrial DNA Maintenance Failure Affecting Atrophying Pontine Neurons Differentially in Lewy Body Dementia Syndromes. Aging Cell. 2025 Aug;24(8):e70125. doi: 10.1111/acel.70125. Epub 2025 Jun 6. PMID: 40474850; PMCID: PMC12341794.
35	Jędrak, P., Krygier, M., Tońska, K. et al. Mitochondrial DNA levels in Huntington disease leukocytes and dermal fibroblasts. Metab Brain Dis 32, 1237–1247 (2017). https://doi.org/10.1007/s11011-017-0026-0
36	De la Casa-Fages B, Fernández-Eulate G, Gamez J, Barahona-Hernando R, Morís G, García-Barcina M, Infante J, Zulaica M, Fernández-Pelayo U, Muñoz-Oreja M, Urtasun M, Olaskoaga A, Zelaya V, Jericó I, Saez-Villaverde R, Catalina I, Sola E, Martínez-Sáez E, Pujol A, Ruiz M, Schlüter A, Spinazzola A, Muñoz-Blanco JL, Grandas F, Holt I, Álvarez V, López de Munaín A. Parkinsonism and spastic paraplegia type 7: Expanding the spectrum of mitochondrial Parkinsonism. Mov Disord. 2019 Oct;34(10):1547-1561. doi: 10.1002/mds.27812. Epub 2019 Aug 21. PMID: 31433872.
37	Stocker H, Gentiluomo M, Trares K, Beyer L, Stevenson-Hoare J, Rujescu D, Holleczek B, Beyreuther K, Gerwert K, Schöttker B, Campa D, Canzian F, Brenner H. Mitochondrial DNA abundance in blood is associated with Alzheimer's disease- and dementia-risk. Mol Psychiatry. 2025 Jan;30(1):131-139. doi: 10.1038/s41380-024-02670-x. Epub 2024 Jul 15. PMID: 39009700.
38	Sedky RM, Zaki MM, Mahmoud ME, Hassan SH, Khater SS, Abou Zaghla HMA. Mitochondrial DNA Copy Number as a Biomarker of Multiple Sclerosis. Egypt J Immunol. 2023 Oct;30(4):121-133. PMID: 37801031.
39	Klein HU, Trumpff C, Yang HS, Lee AJ, Picard M, Bennett DA, De Jager PL. Characterization of mitochondrial DNA quantity and quality in the human aged and Alzheimer's disease brain. Mol Neurodegener. 2021 Nov 6;16(1):75. doi: 10.1186/s13024-021-00495-8. PMID: 34742335; PMCID: PMC8572491.
40	Lee EG, Leong L, Chen S, Tulloch J, Yu CE. APOE Locus-Associated Mitochondrial Function and Its Implication in Alzheimer's Disease and Aging. Int J Mol Sci. 2023 Jun 21;24(13):10440. doi: 10.3390/ijms241310440. PMID: 37445616; PMCID: PMC10341489.
41	Borgia D, Malena A, Spinazzi M, Desbats MA, Salviati L, Russell AP, Miotto G, Tosatto L, Pegoraro E, Sorarù G, Pennuto M, Vergani L. Increased mitophagy in the skeletal muscle of spinal and bulbar muscular atrophy patients. Hum Mol Genet. 2017 Mar 15;26(6):1087-1103. doi: 10.1093/hmg/ddx019. PMID: 28087734; PMCID: PMC5409076.
42	Wojtkowska M, Karczewska N, Pacewicz K, Pacak A, Kopeć P, Florczak-Wyspiańska J, Popławska-Domaszewicz K, Małkiewicz T, Sokół B. Quantification of Circulating Cell-Free DNA in Idiopathic Parkinson's Disease Patients. Int J Mol Sci. 2024 Feb 29;25(5):2818. doi: 10.3390/ijms25052818. PMID: 38474065; PMCID: PMC10931594.
43	Santos D, Santos MJ, Alves-Ferreira M, Coelho T, Sequeiros J, Alonso I, Oliveira P, Sousa A, Lemos C, Grazina M. mtDNA copy number associated with age of onset in familial amyloid polyneuropathy. J Neurol Neurosurg Psychiatry. 2018 Mar;89(3):300-304. doi: 10.1136/jnnp-2017-316657. Epub 2017 Oct 10. PMID: 29018163.
44	López-Armas GDC, Ramos-Márquez ME, Navarro-Meza M, Macías-Islas MÁ, Saldaña-Cruz AM, Zepeda-Moreno A, Siller-López F, Cruz-Ramos JA. Leukocyte Telomere Length Predicts Severe Disability in Relapsing-Remitting Multiple Sclerosis and Correlates with Mitochondrial DNA Copy Number. Int J Mol Sci. 2023 Jan 4;24(2):916. doi: 10.3390/ijms24020916. PMID: 36674427; PMCID: PMC9862686.
45	Gorham IK, Reid DM, Sun J, Zhou Z, Barber RC, Phillips NR. Blood-Based mtDNA Quantification Indicates Population-Specific Differences Associated with Alzheimer's Disease-Related Risk. J Alzheimers Dis. 2024;97(3):1407-1419. doi: 10.3233/JAD-230880. PMID: 38250773; PMCID: PMC11315371.
46	Coskun PE, Wyrembak J, Derbereva O, Melkonian G, Doran E, Lott IT, Head E, Cotman CW, Wallace DC. Systemic mitochondrial dysfunction and the etiology of Alzheimer's disease and down syndrome dementia. J Alzheimers Dis. 2010;20 Suppl 2(0 2):S293-310. doi: 10.3233/JAD-2010-100351. PMID: 20463402; PMCID: PMC4175722.
47	Yu YC, Kuo CL, Cheng WL, Liu CS, Hsieh M. Decreased antioxidant enzyme activity and increased mitochondrial DNA damage in cellular models of Machado-Joseph disease. J Neurosci Res. 2009 Jun;87(8):1884-91. doi: 10.1002/jnr.22011. PMID: 19185026.
48	Lv X;Zhou D;Ge B;Chen H;Du Y;Liu S;Ji Y;Sun C;Wang G;Gao Y;Li W;Huang G; “Association of Folate Metabolites and Mitochondrial Function in Peripheral Blood Cells in Alzheimer’s Disease: A Matched Case-Control Study.” Journal of Alzheimer’s Disease : JAD, U.S. National Library of Medicine, pubmed.ncbi.nlm.nih.gov/31306134/. Accessed 28 Aug. 2025.
49	Ortega-Vázquez A;Sánchez-Badajos S;Ramírez-García MÁ;Alvarez-Luquín D;López-López M;Adalid-Peralta LV;Monroy-Jaramillo N; “Longitudinal Changes in Mitochondrial DNA Copy Number and Telomere Length in Patients with Parkinson’s Disease.” Genes, U.S. National Library of Medicine, pubmed.ncbi.nlm.nih.gov/37895262/. Accessed 28 Aug. 2025.
50	Chen SH;Kuo CW;Lin TK;Tsai MH;Liou CW; “Dopamine Therapy and the Regulation of Oxidative Stress and Mitochondrial DNA Copy Number in Patients with Parkinson’s Disease.” Antioxidants (Basel, Switzerland), U.S. National Library of Medicine, pubmed.ncbi.nlm.nih.gov/33233852/. Accessed 28 Aug. 2025.
51	Al-Kafaji G;Bakheit HF;Alharbi MA;Farahat AA;Jailani M;Ebrahin BH;Bakhiet M; “Mitochondrial DNA Copy Number in Peripheral Blood as a Potential Non-Invasive Biomarker for Multiple Sclerosis.” Neuromolecular Medicine, U.S. National Library of Medicine, pubmed.ncbi.nlm.nih.gov/31902116/. Accessed 28 Aug. 2025.
52	Zhang, Jiewen, et al. “Decreased Mitochondrial D-Loop Region Methylation Mediates an Increase in Mitochondrial DNA Copy Number in Cadasil - Clinical Epigenetics.” BioMed Central, BioMed Central, 4 Jan. 2022, clinicalepigeneticsjournal.biomedcentral.com/articles/10.1186/s13148-021-01225-z.
53	Stoccoro A;Smith AR;Baldacci F;Del Gamba C;Lo Gerfo A;Ceravolo R;Lunnon K;Migliore L;Coppedè F; “Mitochondrial D-Loop Region Methylation and Copy Number in Peripheral Blood DNA of Parkinson’s Disease Patients.” Genes, U.S. National Library of Medicine, pubmed.ncbi.nlm.nih.gov/34065874/. Accessed 28 Aug. 2025.
54	Rodríguez-Santiago, B., Casademont, J. & Nunes, V. Is mitochondrial DNA depletion involved in Alzheimer's disease?. Eur J Hum Genet 9, 279–285 (2001). https://doi.org/10.1038/sj.ejhg.5200629
55	Brockmann, S.J., Buck, E., Casoli, T. et al. Mitochondrial genome study in blood of maternally inherited ALS cases. Hum Genomics 17, 70 (2023). https://doi.org/10.1186/s40246-023-00516-1
56	Varhaug KN, Vedeler CA, Myhr KM, Aarseth JH, Tzoulis C, Bindoff LA. Increased levels of cell-free mitochondrial DNA in the cerebrospinal fluid of patients with multiple sclerosis. Mitochondrion. 2017 May;34:32-35. doi: 10.1016/j.mito.2016.12.003. Epub 2016 Dec 23. PMID: 28017684.
57	Leurs CE, Podlesniy P, Trullas R, Balk L, Steenwijk MD, Malekzadeh A, Piehl F, Uitdehaag BM, Killestein J, van Horssen J, Teunissen CE. Cerebrospinal fluid mtDNA concentration is elevated in multiple sclerosis disease and responds to treatment. Mult Scler. 2018 Apr;24(4):472-480. doi: 10.1177/1352458517699874. Epub 2017 Mar 15. PMID: 28294696; PMCID: PMC5987988.
58	Gezen-Ak D, Alaylıoğlu M, Genç G, Şengül B, Keskin E, Sordu P, Güleç ZEK, Apaydın H, Bayram-Gürel Ç, Ulutin T, Yılmazer S, Ertan S, Dursun E. Altered Transcriptional Profile of Mitochondrial DNA-Encoded OXPHOS Subunits, Mitochondria Quality Control Genes, and Intracellular ATP Levels in Blood Samples of Patients with Parkinson's Disease. J Alzheimers Dis. 2020;74(1):287-307. doi: 10.3233/JAD-191164. PMID: 32007957.
59	Ariana P. Gatt, et al. “Association of a Polymorphism in Mitochondrial Transcription Factor A (TFAM) with Parkinson’s Disease Dementia but Not Dementia with Lewy Bodies.” Neuroscience Letters, Elsevier, 30 Oct. 2013, www.sciencedirect.com/science/article/pii/S030439401300949X.
60	Chen HL, Chen PC, Lu CH, Tsai NW, Yu CC, Chou KH, Lai YR, Taoka T, Lin WC. Associations among Cognitive Functions, Plasma DNA, and Diffusion Tensor Image along the Perivascular Space (DTI-ALPS) in Patients with Parkinson's Disease. Oxid Med Cell Longev. 2021 Feb 16;2021:4034509. doi: 10.1155/2021/4034509. PMID: 33680283; PMCID: PMC7904342.
61	Sharma A, Schaefer ST, Sae-Lee C, Byun HM, Wüllner U. Elevated serum mitochondrial DNA in females and lack of altered platelet mitochondrial methylation in patients with Parkinson´s disease. Int J Neurosci. 2021 Mar;131(3):279-282. doi: 10.1080/00207454.2020.1738433. Epub 2020 Mar 11. PMID: 32125208.
62	Qi R, Sammler E, Gonzalez-Hunt CP, Barraza I, Pena N, Rouanet JP, Naaldijk Y, Goodson S, Fuzzati M, Blandini F, Erickson KI, Weinstein AM, Lutz MW, Kwok JB, Halliday GM, Dzamko N, Padmanabhan S, Alcalay RN, Waters C, Hogarth P, Simuni T, Smith D, Marras C, Tonelli F, Alessi DR, West AB, Shiva S, Hilfiker S, Sanders LH. A blood-based marker of mitochondrial DNA damage in Parkinson's disease. Sci Transl Med. 2023 Aug 30;15(711):eabo1557. doi: 10.1126/scitranslmed.abo1557. Epub 2023 Aug 30. PMID: 37647388; PMCID: PMC11135133.
63	Podlesniy P, Figueiro-Silva J, Llado A, Antonell A, Sanchez-Valle R, Alcolea D, Lleo A, Molinuevo JL, Serra N, Trullas R. Low cerebrospinal fluid concentration of mitochondrial DNA in preclinical Alzheimer disease. Ann Neurol. 2013 Nov;74(5):655-68. doi: 10.1002/ana.23955. Epub 2013 Sep 4. PMID: 23794434.
64	Cervera-Carles, Laura, et al. “Cerebrospinal fluid mitochondrial DNA in the alzheimer’s disease continuum.” Neurobiology of Aging, vol. 53, May 2017, https://doi.org/10.1016/j.neurobiolaging.2016.12.009.
65	Takousis P;Devonshire AS;Redshaw N;von Baumgarten L;Whale AS;Jones GM;Fernandez-Gonzalez A;Martin J;Foy CA;Alexopoulos P;Huggett JF;Perneczky R; “A Standardised Methodology for the Extraction and Quantification of Cell-Free DNA in Cerebrospinal Fluid and Application to Evaluation of Alzheimer’s Disease and Brain Cancers.” New Biotechnology, U.S. National Library of Medicine, pubmed.ncbi.nlm.nih.gov/36202346/. Accessed 30 Mar. 2026.
66	Pyle A, Anugrha H, Kurzawa-Akanbi M, Yarnall A, Burn D, Hudson G. Reduced mitochondrial DNA copy number is a biomarker of Parkinson's disease. Neurobiol Aging. 2016 Feb;38:216.e7-216.e10. doi: 10.1016/j.neurobiolaging.2015.10.033. Epub 2015 Nov 5. PMID: 26639155; PMCID: PMC4759605.
67	Lowes H, Pyle A, Santibanez-Koref M, Hudson G. Circulating cell-free mitochondrial DNA levels in Parkinson's disease are influenced by treatment. Mol Neurodegener. 2020 Feb 18;15(1):10. doi: 10.1186/s13024-020-00362-y. PMID: 32070373; PMCID: PMC7029508.
68	Borsche M, König IR, Delcambre S, Petrucci S, Balck A, Brüggemann N, Zimprich A, Wasner K, Pereira SL, Avenali M, Deuschle C, Badanjak K, Ghelfi J, Gasser T, Kasten M, Rosenstiel P, Lohmann K, Brockmann K, Valente EM, Youle RJ, Grünewald A, Klein C. Mitochondrial damage-associated inflammation highlights biomarkers in PRKN/PINK1 parkinsonism. Brain. 2020 Oct 1;143(10):3041-3051. doi: 10.1093/brain/awaa246. PMID: 33029617; PMCID: PMC7586086.
69	Huang, Jiewen, et al. “Immunological evaluation of patients with alzheimer’s disease based on mitogen-stimulated cytokine productions and mitochondrial DNA indicators.” BMC Psychiatry, vol. 23, no. 1, 8 Mar. 2023, https://doi.org/10.1186/s12888-023-04634-x.
70	Puigròs M, Calderon A, Pérez-Soriano A, de Dios C, Fernández M, Colell A, Martí MJ, Tolosa E, Trullas R. Cell-free mitochondrial DNA deletions in idiopathic, but not LRRK2, Parkinson's disease. Neurobiol Dis. 2022 Nov;174:105885. doi: 10.1016/j.nbd.2022.105885. Epub 2022 Oct 5. PMID: 36208866.
71	Ehinger JK, Morota S, Hansson MJ, Paul G, Elmér E. Mitochondrial dysfunction in blood cells from amyotrophic lateral sclerosis patients. J Neurol. 2015 Jun;262(6):1493-503. doi: 10.1007/s00415-015-7737-0. Epub 2015 Apr 18. PMID: 25893255.
72	Dölle, C., Flønes, I., Nido, G. et al. Defective mitochondrial DNA homeostasis in the substantia nigra in Parkinson disease. Nat Commun 7, 13548 (2016). https://doi.org/10.1038/ncomms13548
73	Kverneng, S.U., Stige, K.E., Berven, H. et al. Mitochondrial complex I deficiency occurs in skeletal muscle of a subgroup of individuals with Parkinson’s disease. Commun Med 5, 141 (2025). https://doi.org/10.1038/s43856-025-00817-7
74	Nasi M, Bianchini E, De Biasi S, Gibellini L, Neroni A, Mattioli M, Pinti M, Iannone A, Mattioli AV, Simone AM, Ferraro D, Vitetta F, Sola P, Cossarizza A. Increased plasma levels of mitochondrial DNA and pro-inflammatory cytokines in patients with progressive multiple sclerosis. J Neuroimmunol. 2020 Jan 15;338:577107. doi: 10.1016/j.jneuroim.2019.577107. Epub 2019 Nov 7. PMID: 31726376.
75	Li J, Duan Y, Zhao D, Shah SZA, Wu W, Zhang X, Lai M, Guan Z, Yang D, Wu X, Gao H, Zhao H, Shi Q and Yang L (2019) Detection of Cell-Free Mitochondrial DNA in Cerebrospinal Fluid of Creutzfeldt-Jakob Patients. Front. Neurol. 10:645. doi: 10.3389/fneur.2019.00645
76	Podlesniy P, Llorens F, Puigròs M, Serra N, Sepúlveda-Falla D, Schmidt C, Hermann P, Zerr I, Trullas R. Cerebrospinal Fluid Mitochondrial DNA in Rapid and Slow Progressive Forms of Alzheimer's Disease. Int J Mol Sci. 2020 Aug 31;21(17):6298. doi: 10.3390/ijms21176298. PMID: 32878083; PMCID: PMC7503553.
77	Chen C, Vincent AE, Blain AP, Smith AL, Turnbull DM, Reeve AK. Investigation of mitochondrial biogenesis defects in single substantia nigra neurons using post-mortem human tissues. Neurobiol Dis. 2020 Feb;134:104631. doi: 10.1016/j.nbd.2019.104631. Epub 2019 Nov 2. PMID: 31689514.

### Sheet: Table S3
Table S3. Specific traits of meta-analytical models evaluated prior to considering any moderators. We evaluated random vs. fixed effects models, weighted or unweighted by precision, and with or without including publication as a random effect. The overall effect size (ln RR) with corresponding 95% CLs and P values is presented, along with two meaures of heterogeneity (Q and associated P statistic and I2 statistics).
Model	Overall effect size	Effect size range	P	Random effect moderators	Q	Q P	I2
Mixed effects, weighted	-0.0543	-0.1457 - 0.037	0.244	Publication	4680.69	< 0.001	N/A
Random effects, weighted	-0.0779	-0.1428 - -0.0131	0.0185	None	4680.69	< 0.001	0.995
Random effects, unweighted	-0.0612	-0.1297 - 0.0074	0.0803	None	4680.69	< 0.001	0.995
Fixed effects, weighted	-0.0581	-0.0620 - -0.0542	< 0.001	None	4680.69	< 0.001	0.9669
Fixed effects, unweighted	-0.0612	-0.0964 - -0.0260	0.001	None	4680.69	< 0.001	0.9669

### Sheet: Table S4
Table S4. Statsitics assocaited with meta-analytical models including a single moderator and a random effect of publication. The overall effect of the moderator (Q and associated P statistic) and heterogenetity remaining among effect sizes (Q and Q P statistics) are given along with the number of effect sizes included in each model (k).
Moderator	Q Moderator	P Moderator	Q	Q P	k
Extractor name	2.6648	0.6154	4659.81	< 0.001	156
Disease diagnosis	150.893	< 0.001	3511.45	< 0.001	156
Disease neuropathology	34.787	< 0.001	3949.56	< 0.001	156
Tissue	5.5208	0.5967	4617.02	< 0.001	156
Location	5.86	0.4391	4136.18	< 0.001	154
Sex	53.4153	< 0.001	4598.59	< 0.001	148
Age matched populations	2.1329	0.5453	4591.21	< 0.001	154
Age difference between populations	0.0015	0.969	4491.45	< 0.001	145
Age disease population	20.9914	< 0.001	4296.35	< 0.001	150
Age control population	24.2696	< 0.001	4218.76	< 0.001	145
Number of mt markers	3.1568	0.7889	4659.05	< 0.001	156
Number of nuc markers	1.5861	0.9029	4506	< 0.001	156
Nuclear normalization	1.5639	0.4575	4598.76	< 0.001	156
Mt marker used	16.5158	0.6842	3863.12	< 0.001	146
Nuc marker used	22.8656	0.2954	3817.42	< 0.001	121
Method	8.2724	0.1418	4557.81	< 0.001	156
Year	4.7335	0.0296	3454.39	< 0.001	156
Publication	508.665	< 0.001	770.653	< 0.001	156

### Sheet: Table S5
Table S5. Comparison of AIC values among 4 meta-analytical models to determine which moderator explains the most variance in effect sizes. All models included a random effect of publication. All models were run on the same condensed dataset of 142 effect szies which included information for all moderators compared. Degrees of freedom are also shown and the biggest decrease in AIC when adding disease as a moderator suggests disease explains more variation than sex or age.
Model	df	AIC
No moderators	2	615.559
Disease as sole moderator	9	496.02
Age of disease population as sole moderator	3	597.755
Sex ratio as sole moderator	4	572.131

### Sheet: Table S6
Table S6. Comparison of models with increasing numbers of moderators to explain more heterogeneity in effect sizes. For each model the Q and P values associated with the moderators are presented as well as I2, Q, and P values associated with heterogenetiy in effect sies. k indicates number of effect sizes.
Model	Moderators	Q Moderator	P Moderator	I2	Q	Q P	k
No moderators	None	N/A	N/A	0.995	4680.69	< 0.001	156
No interactions	Disease diagnosis + disease age + sex (no interactions)	14.3795	0.1564	0.9927	3265.27	< 0.001	142
Interactions	Disease diagnosis*disease age*sex (interactions)	40.117	0.05	0.9916	1853.47	< 0.001	142
With tissue	Disease diagnosis*disease age*sex*tissue (interactions)	163.092	< 0.001	0.973	768.618	< 0.001	142
All	Disease diagnosis*disease age*sex*tissue*method*location (interactions)	625.712	< 0.001	0.8567	193.626	< 0.001	140

### Sheet: Table S7
Table S7. Metadata, copy number values, effect sizes, and variances used to generate results presented here. Column names designations are detailed below the table.
PublicationNumber	Citation	EffectSizeNumber	ExtractorName	DateExtracted	SoftwareUsed	Year	Disease	Disease_Consolidated_diagnosis	Disease_Consolidated_neuropathology	Tissue	Tissue_Consolidated	Location_Population	Location_consolidated	Sex	Sex_consolidated	AgeMatchedControls	AgeDifference_category	AgeDifference	AgeDisease	AgeDisease_consolidated	AgeControl	NumberMtMarkers	NumberNucMarkers	AnyNucNormalization	MtMarkers	MtMarkers_consolidated	NucMarkers	NucMarkers_consolidated	Method	Method_consolidated	DataSource	VariationMeasure	Mean_CN_Disease	Var_Disease	SampleSize_Disease	Mean_CN_Control	Var_Control	SampleSize_Control	m1i	sd1i	n1i	m2i	sd2i	n2i	Notes	NotesonDisease.TissueConsolidation	yi	vi
1	Davis RL, Wong SL, Carling PJ, Payne T, Sue CM, Bandmann O. Serum FGF-21, GDF-15, and blood mtDNA copy number are not biomarkers of Parkinson disease. Neurol Clin Pract. 2020 Feb;10(1):40-46. doi: 10.1212/CPJ.0000000000000702. PMID: 32190419; PMCID: PMC7057070.	1	Justin	2025-05-19	None	2020	Parkinsons	Parkinsons	Synucleinopathies	BloodSerum	Blood - acellular fraction	United Kingdon	United Kingdom	RelativelyMatched	RelativelyMatched	Yes	Matched	1	62	62	61	1	1	NuclearNormalization	ND1	ND1	B2M	B2M	qRT-PCR	qPCR	Table1	SEM	96.6	13.3	121	88.61	11.8	103	96.6	146.3	121	88.61	119.757	103	Values reported in Table1 are mean, which were used, but median values are also reported in Fig2 and text	NA	0.086334	0.0366898
2	Liou C-W, Chen S-H, Lin T-K, Tsai M-H, Chang C-C. Oxidative Stress Biomarkers and Mitochondrial DNA Copy Number Associated with¬†APOE4¬†Allele and Cholinesterase Inhibitor Therapy in Patients with Alzheimer‚Äôs Disease.¬†Antioxidants. 2021; 10(12):1971. https://doi.org/10.3390/antiox10121971	2	Justin	2025-05-23	None	2021	Alzheimer‚Äôs	Alzheimer's	Tauopathies	leucocytes	Blood - cellular fraction	Taiwan	East Asia	RelativelyMatched	RelativelyMatched	Yes	Matched	0.8	76.4	76.4	75.6	1	1	NuclearNormalization	ND1	ND1	Beta Actin	BetaActin	qRT-PCR	qPCR	Table1	SD	2.34	0.21	600	2.46	0.28	601	2.34	0.21	600	2.46	0.28	601	Note that values reported are CT values from qPCR, not copy numbers; in pseudoreps file could compare mtDNA CN of genotypes and whether patients had medication or not	NA	-0.0500104	3.49793e-05
3	Lowes H, Pyle A, Duddy M, Hudson G. Cell-free mitochondrial DNA in progressive multiple sclerosis. Mitochondrion. 2019 May;46:307-312. doi: 10.1016/j.mito.2018.07.008. Epub 2018 Aug 8. PMID: 30098422; PMCID: PMC6509276.	3	Sifallah	2025-05-26	None	2018	Progressive Multiple Sclerosis	MS	Demyelinating disorders	ventricular CSF	Cerebrospinal fluid	United Kingdom	United Kingdom	RelativelyMatched	RelativelyMatched	Yes	ControlOlder	-14.9	62.9	62.9	77.8	2	1	NuclearNormalization	MTND1, MTND4	ND1_ND4	B2M	B2M	qRT-PCR	qPCR	Figure1	SEM	2412.7	327.5	36	3784.7	356.4	43	2412.7	1965	36	3784.7	2337.07	43	They had a B2M threshold of <1 copy applied but found that it had no effect on ccf-mtDNA abundancy (so not including that data). Also, we could do a pseudoreplicate of copy number with stratification of control/disease by whether they contain heteroplasmic variants	NA	-0.45022	0.0272931
4	Gr√ºnewald A, Rygiel KA, Hepplewhite PD, Morris CM, Picard M, Turnbull DM. Mitochondrial DNA Depletion in Respiratory Chain-Deficient Parkinson Disease Neurons. Ann Neurol. 2016 Mar;79(3):366-78. doi: 10.1002/ana.24571. Epub 2016 Jan 28. PMID: 26605748; PMCID: PMC4819690.	4	Sifallah	2025-05-26	WebPlot	2016	Idiopathic Parkinson	Parkinsons	Synucleinopathies	Substania Niagra	Brain tissue	United Kingdom	United Kingdom	RelativelyMatched	RelativelyMatched	Yes	Matched	-1.1	75	75	76.1	1	0	No_nuclearNormalization	ND1	ND1	NA	NA	qPCR	qPCR	Figure 5	SEM	83.22	9.2891	9	114.13	9.338	10	83.22	27.8673	9	114.13	29.5294	10	No nuclear marker, but normalized to area of neuron	NA	-0.31585	0.0191536
5	Podlesniy P, Vilas D, Taylor P, Shaw LM, Tolosa E, Trullas R. Mitochondrial DNA in CSF distinguishes LRRK2 from idiopathic Parkinson's disease. Neurobiol Dis. 2016 Oct;94:10-7. doi: 10.1016/j.nbd.2016.05.019. Epub 2016 May 31. PMID: 27260835.	5	Sifallah	2025-05-26	WebPlot	2016	Idiopathic Parkinson	Parkinsons	Synucleinopathies	CSF	Cerebrospinal fluid	U.S.	United States	RelativelyMatched	RelativelyMatched	Yes	Matched	4	58	58	54	1	1	NuclearNormalization	mtDNA-85	CYTB	BAX	BAX	ddPCR	dPCR	Figure 1D	SEM	32.51	7.96	31	18.03	2.88	21	32.51	44.3194	31	18.03	13.1978	21	We can potentially look at the CN of control vs LRRK2 PD group	NA	0.589511	0.0854653
6	Fissolo N, Cervera-Carles L, Villar Guimerans LM, et al. Cerebrospinal fluid mitochondrial DNA levels in patients with multiple sclerosis. Multiple Sclerosis Journal. 2018;25(11):1535-1538. doi:10.1177/1352458518786055	6	Sifallah	2025-05-26	WebPlot	2018	Multiple Sclerosis	MS	Demyelinating disorders	CSF	Cerebrospinal fluid	Spain, Serbia, Austria	Europe	RelativelyMatched	RelativelyMatched	Yes	Matched	-8.6	44.7	44.7	53.3	1	1	NuclearNormalization	Unknown	NA	BAX	BAX	ddPCR	dPCR	Figure 1A	SEM	54.1	2.60169	125	30.37	4.06984	41	54.1	29.0878	125	30.37	26.0597	41	We can stratify MS to look at different types of MS (i.e. RRMS, SPMS, and PPMS) vs control. Also, there was no explicit variation measure	NA	0.577379	0.020271
7	Thubron EB, Rosa HS, Hodges A, Sivaprasad S, Francis PT, Pienaar IS, Malik AN. Regional mitochondrial DNA and cell-type changes in post-mortem brains of non-diabetic Alzheimer's disease are not present in diabetic Alzheimer's disease. Sci Rep. 2019 Aug 6;9(1):11386. doi: 10.1038/s41598-019-47783-4. PMID: 31388037; PMCID: PMC6684616.	7	Sifallah	2025-05-26	None	2019	Alzheimer‚Äôs	Alzheimer's	Tauopathies	Parietal cortex	Brain tissue	United Kingdom	United Kingdom	RelativelyMatched	RelativelyMatched	Yes	Matched	5.7	83	83	77.3	1	1	NuclearNormalization	hMito	NA	hB2M	B2M	qPCR	qPCR	Figure 2A	SD	564	289	24	1074	706	16	564	289	24	1074	706	16	we could also look at whether having diabetes + AD can affect mtDNA content and also look at mild cognitive impairment vs control in parietal cortex. If we wanted to extract even more, we could look at other brain regions in the paper (i.e. cerebella and frontal cortex) but only parietal had significant results	NA	-0.644091	0.0379475
8	Stoccoro A, Mosca L, Carnicelli V, Cavallari U, Lunetta C, Marocchi A, Migliore L, Copped√® F. Mitochondrial DNA copy number and D-loop region methylation in carriers of amyotrophic lateral sclerosis gene mutations. Epigenomics. 2018 Nov;10(11):1431-1443. doi: 10.2217/epi-2018-0072. Epub 2018 Aug 8. PMID: 30088417.	8	Justin	2025-05-30	WebPlot	2018	ALS	ALS	Proteinopathies	Blood	Blood - whole	Italy	Europe	RelativelyMatched	RelativelyMatched	Yes	Matched	1	56	56	55	1	1	NuclearNormalization	chrM:3313-3322	ND1	hemoglobin subunit Œ≤	BetaGlobin	qRT-PCR	qPCR	Figure1A	SEM	4.91788	0.0503778	54	4.48212	0.0654912	32	4.91788	0.3702	54	4.48212	0.370474	32	Type of varaition not given (also not super clear that means are what's presented in the paper), but looks most likely like SEMs	NA	0.0927832	0.000318436
9	Wang, L., Han, J., Fearnley, L.G. et al. Peripheral immune cell abundance differences link blood mitochondrial DNA copy number and Parkinson‚Äôs disease. npj Parkinsons Dis. 10, 219 (2024). https://doi.org/10.1038/s41531-024-00831-x	9	Justin	2025-05-30	None	2024	Parkinsons	Parkinsons	Synucleinopathies	platelet-depleted blood samples	Blood - cellular fraction	United Kingdom	United Kingdom	RelativelyMatched	RelativelyMatched	Yes	Matched	0	67	67	67	Genome-wide	Genome-wide	NuclearNormalization	Genome-wide	Genome-wide	Genome-wide	Genome-wide	WGS	WGS	Fig1	SD	47.05	9.27	99	48.02	9.02	70	47.05	9.27	99	48.02	9.02	70	Not a ton of details given on age of disease vs controls, so just put mean age for both	NA	-0.0204067	0.000896154
9	Wang, L., Han, J., Fearnley, L.G. et al. Peripheral immune cell abundance differences link blood mitochondrial DNA copy number and Parkinson‚Äôs disease. npj Parkinsons Dis. 10, 219 (2024). https://doi.org/10.1038/s41531-024-00831-x	10	Justin	2025-05-30	None	2024	Parkinsons	Parkinsons	Synucleinopathies	platelet-depleted blood samples	Blood - cellular fraction	PDBP- U.S.	United States	RelativelyMatched	RelativelyMatched	Yes	Matched	0	64	64	64	Genome-wide	Genome-wide	NuclearNormalization	Genome-wide	Genome-wide	Genome-wide	Genome-wide	WGS	WGS	Fig1	SD	45.73	9.45	728	48.15	10.11	432	45.73	9.45	728	48.15	10.11	432	Not a ton of details given on age of disease vs controls, so just put mean age for both	NA	-0.0515666	0.000160711
9	Wang, L., Han, J., Fearnley, L.G. et al. Peripheral immune cell abundance differences link blood mitochondrial DNA copy number and Parkinson‚Äôs disease. npj Parkinsons Dis. 10, 219 (2024). https://doi.org/10.1038/s41531-024-00831-x	11	Justin	2025-05-30	None	2024	Parkinsons	Parkinsons	Synucleinopathies	platelet-depleted blood samples	Blood - cellular fraction	PPMI - U.S.	United States	RelativelyMatched	RelativelyMatched	Yes	Matched	0	62	62	62	Genome-wide	Genome-wide	NuclearNormalization	Genome-wide	Genome-wide	Genome-wide	Genome-wide	WGS	WGS	Fig1	SD	44.61	9.52	465	45.73	10.09	224	44.61	9.52	465	45.73	10.09	224	Not a ton of details given on age of disease vs controls, so just put mean age for both	NA	-0.0247965	0.000315275
9	Wang, L., Han, J., Fearnley, L.G. et al. Peripheral immune cell abundance differences link blood mitochondrial DNA copy number and Parkinson‚Äôs disease. npj Parkinsons Dis. 10, 219 (2024). https://doi.org/10.1038/s41531-024-00831-x	12	Justin	2025-05-30	None	2024	Parkinsons	Parkinsons	Synucleinopathies	platelet-abundant blood samples	Blood - cellular fraction	HBS - U.S.	United States	RelativelyMatched	RelativelyMatched	Yes	Matched	0	67	67	67	Genome-wide	Genome-wide	NuclearNormalization	Genome-wide	Genome-wide	Genome-wide	Genome-wide	WGS	WGS	Fig1	SD	186.29	90.25	639	203.4	100.89	531	186.29	90.25	639	203.4	100.89	531	Not a ton of details given on age of disease vs controls, so just put mean age for both	NA	-0.0878699	0.000830635
9	Wang, L., Han, J., Fearnley, L.G. et al. Peripheral immune cell abundance differences link blood mitochondrial DNA copy number and Parkinson‚Äôs disease. npj Parkinsons Dis. 10, 219 (2024). https://doi.org/10.1038/s41531-024-00831-x	13	Justin	2025-05-30	None	2024	Parkinsons	Parkinsons	Synucleinopathies	platelet-abundant blood samples	Blood - cellular fraction	PDBP- U.S.	United States	RelativelyMatched	RelativelyMatched	Yes	Matched	0	65	65	65	Genome-wide	Genome-wide	NuclearNormalization	Genome-wide	Genome-wide	Genome-wide	Genome-wide	WGS	WGS	Fig1	SD	203.78	42.22	130	207.51	37.69	69	203.78	42.22	130	207.51	37.69	69	Not a ton of details given on age of disease vs controls, so just put mean age for both	NA	-0.0181386	0.000808302
9	Wang, L., Han, J., Fearnley, L.G. et al. Peripheral immune cell abundance differences link blood mitochondrial DNA copy number and Parkinson‚Äôs disease. npj Parkinsons Dis. 10, 219 (2024). https://doi.org/10.1038/s41531-024-00831-x	14	Justin	2025-05-30	None	2024	Parkinsons	Parkinsons	Synucleinopathies	platelet-abundant blood samples	Blood - cellular fraction	PPMI - U.S.	United States	RelativelyMatched	RelativelyMatched	Yes	Matched	0	61	61	61	Genome-wide	Genome-wide	NuclearNormalization	Genome-wide	Genome-wide	Genome-wide	Genome-wide	WGS	WGS	Fig1	SD	160.99	52.64	467	194.21	53.17	540	160.99	52.64	467	194.21	53.17	540	Not a ton of details given on age of disease vs controls, so just put mean age for both	NA	-0.187598	0.00036774
10	Bury, A. G., Pyle, A., Elson, J. L., Greaves, L., Morris, C. M., Hudson, G., & Pienaar, I. S. (2017). Mitochondrial DNA changes in pedunculopontine cholinergic neurons in parkinson disease. Annals of Neurology, 82(6), 1016‚Äì1021. https://doi.org/10.1002/ana.25099	15	Reuben	2025-05-31	None	2017	Parkinsons	Parkinsons	Synucleinopathies	pedunculopontine nucleus (PPN)	Brain tissue	United Kingdom	United Kingdom	5:1(male:female)	Male-biased	Yes	Matched	-8	76	76	84	2	0	No_nuclearNormalization	MTND1,MTND4	ND1_ND4	0	NA	qPCR	qPCR	Fig 2A	SEM	10706	1441	6	7017	825	6	10706	3529.71	6	7017	2020.83	6	No Nuclear marker	NA	0.422469	0.0319395
11	Chung, S. J., Jo, S., Oh, J.-H., Lee, S., Lee, J., & Sung, C. O. (2024). Blood mitochondrial DNA copy number is associated with motor symptoms and dementia in parkinson‚Äôs disease (S26.008). Neurology, 102(7_supplement_1). https://doi.org/10.1212/wnl.0000000000204839	16	Reuben	2025-06-05	None	2025	Parkinsons	Parkinsons	Synucleinopathies	Peripheral Blood Cells	Blood - whole	South Korea	East Asia	RelativelyMatched	RelativelyMatched	Yes	Matched	1	64.9	64.9	63.9	Genome-wide	Genome-wide	NuclearNormalization	Genome-wide	Genome-wide	Genome-wide	Genome-wide	WGS	WGS	Table 1	SD	183.3	79.12	405	214.59	93.28	200	183.3	79.12	405	214.59	93.28	200	This study reported that PD patients with a lower mtDNA CN display a higher risk of developing dementia however there is a negative correlation between decreased mtDNA CN and the progression of motor symptoms in PD	NA	-0.157605	0.00140481
12	Pyle A, Brennan R, Kurzawa-Akanbi M, Yarnall A, Thouin A, Mollenhauer B, Burn D, Chinnery PF, Hudson G. Reduced cerebrospinal fluid mitochondrial DNA is a biomarker for early-stage Parkinson's disease. Ann Neurol. 2015 Dec;78(6):1000-4. doi: 10.1002/ana.24515. Epub 2015 Nov 13. PMID: 26343811; PMCID: PMC6551217.	17	Jennifer	2025-06-10	WebPlot	2015	Parkinsons	Parkinsons	Synucleinopathies	CSF	Cerebrospinal fluid	United Kingdom	United Kingdom	RelativelyMatched	RelativelyMatched	Yes	Matched	5.3	66.5	66.5	61.2	2	1	NuclearNormalization	MTND1, MTND4	ND1_ND4	B2M	B2M	qPCR	qPCR	Fig 2A	SD	142.11	58	56	284.21	126.32	10	142.11	58	56	284.21	126.32	10	Values reported are copies/ul; unclear whether graph shows SD or SEM - but picked SD because SD is referenced as a measure of variation elsewhere; reporting MTND1 values at T0 (MTND4 and T18 included as psuedoreps); Also determined whether there was a correlation between mtCN and multiple variables (age, sex, age of onset, etc) (Table 1)	NA	-0.693112	0.022729
13	Annesley SJ, Lay ST, De Piazza SW, Sanislav O, Hammersley E, Allan CY, Francione LM, Bui MQ, Chen ZP, Ngoei KR, Tassone F, Kemp BE, Storey E, Evans A, Loesch DZ, Fisher PR. Immortalized Parkinson's disease lymphocytes have enhanced mitochondrial respiratory activity. Dis Model Mech. 2016 Nov 1;9(11):1295-1305. doi: 10.1242/dmm.025684. Epub 2016 Sep 16. PMID: 27638668; PMCID: PMC5117226.	18	Jennifer	2025-06-30	WebPlot	2016	Parkinsons	Parkinsons	Synucleinopathies	Lymphoblastoid cell lines	Cell lines	Australia	NA	Males	Male-biased	Yes	Matched	3	67	67	64	2	2	NuclearNormalization	MTND1, MTND4	ND1_ND4	B2M, 18S rRNA	B2M_18S	RT-PCR	qPCR	Fig 4C	SEM	4.11	0.31	30	3.61	0.39	8	4.11	1.69794	30	3.61	1.10309	8	Note that values reported are CT values from qPCR, not copy numbers; MTND1 and MTND4 were analyzed separately	Lymphoblastoid cell lines are derived from B cells in blood BUT they are transformed with EBV so I don't think we should inlcude them in the blood - cellular fraction category	0.129715	0.0173602
14	Debska-Vielhaber G, Miller I, Peeva V, Zuschratter W, Walczak J, Schreiber S, Petri S, Machts J, Vogt S, Szczepanowska J, Gellerich FN, Hermann A, Vielhaber S, Kunz WS. Impairment of mitochondrial oxidative phosphorylation in skin fibroblasts of SALS and FALS patients is rescued by in vitro treatment with ROS scavengers. Exp Neurol. 2021 May;339:113620. doi: 10.1016/j.expneurol.2021.113620. Epub 2021 Jan 23. PMID: 33497646.	19	Jennifer	2025-06-30	WebPlot	2021	ALS (sporadic)	ALS	Proteinopathies	Fibroblasts	Peripheral tissue	Germany	Europe	RelativelyMatched	RelativelyMatched	Yes	Matched	7.9	62.4	62.4	54.5	1	1	NuclearNormalization	Primers MT16520F and MT35R with the TaqMan probe MT16557TM	D-Loop	Kir4.1	NA	qPCR	qPCR	Fig 4	SD	865.364	444.983	23	855	169.947	12	865.364	444.983	23	855	169.947	12	Separated SALS and FALS into two groups; location of populations not given, but assumed Germany given author affiliations; data not presented great	I categorized the fibroblasts as peripheral tissue since they were obtained from a skin punch but they could also be categorized into the cell line category since they were cultured	0.0120483	0.0147888
14	Debska-Vielhaber G, Miller I, Peeva V, Zuschratter W, Walczak J, Schreiber S, Petri S, Machts J, Vogt S, Szczepanowska J, Gellerich FN, Hermann A, Vielhaber S, Kunz WS. Impairment of mitochondrial oxidative phosphorylation in skin fibroblasts of SALS and FALS patients is rescued by in vitro treatment with ROS scavengers. Exp Neurol. 2021 May;339:113620. doi: 10.1016/j.expneurol.2021.113620. Epub 2021 Jan 23. PMID: 33497646.	20	Justin	2025-07-13	WebPlot	2021	ALS (familial)	ALS	Proteinopathies	Fibroblasts	Peripheral tissue	Germany	Europe	RelativelyMatched	RelativelyMatched	Yes	Matched	5	59.5	59.5	54.5	1	1	NuclearNormalization	Primers MT16520F and MT35R with the TaqMan probe MT16557TM	D-Loop	Kir4.1	NA	qPCR	qPCR	Fig 4	SD	835	233.214	10	855	169.947	12	835	233.214	10	855	169.947	12	Separated SALS and FALS into two groups; location of populations not given, but assumed Germany given author affiliations, took average age for FALS; data not presented great	NA	-0.0236697	0.0110932
15	M√ºller-Nedebock, A. C., Meldau, S., Lombard, C., Abrahams, S., van der Westhuizen, F. H., & Bardien, S. (2022). Increased blood-derived mitochondrial DNA copy number in African ancestry individuals with parkinson‚Äôs disease. Parkinsonism &amp; Related Disorders, 101, 1‚Äì5. https://doi.org/10.1016/j.parkreldis.2022.06.003	21	Reuben	2025-07-01	WebPlot	2022	Parkinsons	Parkinsons	Synucleinopathies	"Whole Blood"	Blood - whole	South Africa	NA	RelativelyMatched	RelativelyMatched	No	ControlOlder	-13	64	64	77	1	1	NuclearNormalization	MT-TL1	tRNALeu	B2M	B2M	ddPCR	dPCR	Fig 1A	SD	198.67	66.92	72	118.84	29.25	79	198.67	66.92	72	118.84	29.25	79	Age of Controls are significantly higher than diseased which I think might have impacted the results heavily.	NA	0.513867	0.00234268
16	Stefan Vielhaber, Dagmar Kunz, Kirstin Winkler, Falk R. Wiedemann, Elmar Kirches, Helmut Feistner, Hans-Jochen Heinze, Christian E. Elger, Walter Schubert, Wolfram S. Kunz, Mitochondrial DNA abnormalities in skeletal muscle of patients with sporadic amyotrophic lateral sclerosis, Brain, Volume 123, Issue 7, July 2000, Pages 1339‚Äì1348, https://doi.org/10.1093/brain/123.7.1339	22	Justin	2025-07-14	WebPlot	2000	ALS (sporadic)	ALS	Proteinopathies	Muscle biopsy	Peripheral tissue	Germany	Europe	RelativelyMatched	RelativelyMatched	Yes	Matched	2	56	56	54	1	1	NuclearNormalization	Complete mtDNA	Genome-wide	18S	18S	Southern Blotting	SouthernBlotting	Fig5	SEM	1.39464	0.24924	17	2.67032	0.286283	18	1.39464	1.02764	17	2.67032	1.21459	18	Sample size for controls is supposed to be 21, but only 18 control points found in Fig5; values are also reported in text, but unclear on what measure of variance was reported, so used the values obstained from Fig5 using webplotdigitizer	NA	-0.64956	0.0434321
17	Liu, C.-S., Cheng, W.-L., Kuo, S.-J., Li, J.-Y., Soong, B.-W. & Wei, Y.-H. 2008 Depletion of mitochondrial DNA in leukocytes of patients with poly-Q diseases. Journal of the Neurological Sciences 264, 18-21. (DOI:https://doi.org/10.1016/j.jns.2007.07.016).	23	Justin	2025-07-14	None	2008	SCA2, spinal cerebellar atrophy type 2	Other	Polyglutamine / CAG repeat diseases	leukocytes	Blood - cellular fraction	Taiwan	East Asia	RelativelyMatched	RelativelyMatched	Yes	Matched	0	42	42	42	1	1	NuclearNormalization	ND1	ND1	Œ≤-globin	BetaGlobin	qPCR	qPCR	Table2	SD	435	130	10	804	72	50	435	130	10	804	72	50	These 4 were compared to same control population	SCA2 is caused by CAG repeat expansion in the ATXN2 gene (so it could be grouped with Huntington's) but affects multiple brain systems not invloved in HD, including cerebellar output pathways, brainstem, spinal cord, basal ganglia, and has difference clinical presentation	-0.614253	0.00909156
17	Liu, C.-S., Cheng, W.-L., Kuo, S.-J., Li, J.-Y., Soong, B.-W. & Wei, Y.-H. 2008 Depletion of mitochondrial DNA in leukocytes of patients with poly-Q diseases. Journal of the Neurological Sciences 264, 18-21. (DOI:https://doi.org/10.1016/j.jns.2007.07.016).	24	Justin	2025-07-14	None	2008	SCA3, spinal cerebellar atrophy type 3	Other	Polyglutamine / CAG repeat diseases	leukocytes	Blood - cellular fraction	Taiwan	East Asia	Males	Male-biased	Yes	Matched	-3	39	39	42	1	1	NuclearNormalization	ND1	ND1	Œ≤-globin	BetaGlobin	qPCR	qPCR	Table2	SD	525	66	61	804	72	50	525	66	61	804	72	50	These 4 were compared to same control population	SCA3 is the same as Machado-Joseph Disease -- caused by CAG repeat expansion in the ATXN3 gene (so it could be grouped with Huntington's) but affects multiple brain systems not invloved in HD, including cerebellar output pathways, brainstem, spinal cord, basal ganglia and has difference clinical presentation	-0.426201	0.000419475
17	Liu, C.-S., Cheng, W.-L., Kuo, S.-J., Li, J.-Y., Soong, B.-W. & Wei, Y.-H. 2008 Depletion of mitochondrial DNA in leukocytes of patients with poly-Q diseases. Journal of the Neurological Sciences 264, 18-21. (DOI:https://doi.org/10.1016/j.jns.2007.07.016).	25	Justin	2025-07-14	None	2008	SBMA, spinal bulbar muscular atrophy	Other	Polyglutamine / CAG repeat diseases	leukocytes	Blood - cellular fraction	Taiwan	East Asia	Males	Male-biased	Yes	Matched	-2	40	40	42	1	1	NuclearNormalization	ND1	ND1	Œ≤-globin	BetaGlobin	qPCR	qPCR	Table2	SD	307	28	26	804	72	50	307	28	26	804	72	50	These 4 were compared to same control population	NA	-0.962752	0.00048033
17	Liu, C.-S., Cheng, W.-L., Kuo, S.-J., Li, J.-Y., Soong, B.-W. & Wei, Y.-H. 2008 Depletion of mitochondrial DNA in leukocytes of patients with poly-Q diseases. Journal of the Neurological Sciences 264, 18-21. (DOI:https://doi.org/10.1016/j.jns.2007.07.016).	26	Justin	2025-07-14	None	2008	HC, Huntington‚Äôs chorea	Huntingtons	Polyglutamine / CAG repeat diseases	leukocytes	Blood - cellular fraction	Taiwan	East Asia	RelativelyMatched	RelativelyMatched	Yes	Matched	4	46	46	42	1	1	NuclearNormalization	ND1	ND1	Œ≤-globin	BetaGlobin	qPCR	qPCR	Table2	SD	232	48	17	804	72	50	232	48	17	804	72	50	These 4 were compared to same control population	NA	-1.24286	0.0026784
18	Dragoni F, Garau J, Orcesi S, Varesio C, Bordoni M, Scarian E, Di Gerlando R, Fazzi E, Battini R, Gjurgjaj A, Rizzo B, Pansarasa O, Gagliardi S. Comparison between D-loop methylation and mtDNA copy number in patients with Aicardi-Gouti√®res Syndrome. Front Endocrinol (Lausanne). 2023 Mar 14;14:1152237. doi: 10.3389/fendo.2023.1152237. PMID: 36998476; PMCID: PMC10043473.	27	Justin	2025-07-15	WebPlot	2023	Aicardi-Gouti√®res Syndrome (AGS)	Other	Demyelinating disorders	blood	Blood - whole	Italy	Europe	RelativelyMatched	RelativelyMatched	No	ControlOlder	-21	6	6	27	1	1	NuclearNormalization	(chrM: 3, 313-3,322	NA	(hemoglobin subunit beta, HBB	BetaGlobin	qPCR	qPCR	Fig1A	SEM	314.483	49.6552	25	143.448	16.5517	22	314.483	248.276	25	143.448	77.6345	22	Might check if this is a true neurodegenerative disease, seems to be so, but early onset in children; they also compare between patients with 10 different mutations	Agree that some people classify as neurodegenerative but usually considered more of a neurodevelopmental disorder	0.784955	0.0382444
19	Puigr√≤s, M., Calderon, A., Mart√≠n-Ruiz, D., Serradell, M., Fern√°ndez, M., Mu√±oz-Lopetegi, A., May√†, G., Santamaria, J., Gaig, C., Colell, A., et al. 2024 Mitochondrial DNA deletions in the cerebrospinal fluid of patients with idiopathic REM sleep behaviour disorder. eBioMedicine 102. (DOI:10.1016/j.ebiom.2024.105065).	28	Justin	2025-07-15	WebPlot	2024	Parkinson‚Äôs disease (PD) and dementia with Lewy bodies (DLB)	Parkinsons	Synucleinopathies	CSF	Cerebrospinal fluid	Spain	Europe	RelativelyMatched	RelativelyMatched	Yes	Matched	5.2	71.3	71.3	66.1	1	2	NuclearNormalization	ND1	ND1	TEFM-88; TBP1‚Äì73	TEFM_TBP	ddPCR	dPCR	Fig4	SD	118.428	147.477	11	147.477	104.721	20	118.428	147.477	11	147.477	104.721	20	Several different study designs included here - they measured control and patient groups before any onset and after onset for a subset. I reported the comparison between control and disease after onset, but will list before onset in the psuedoreps tab. Also, they measured CN based on 2 different markers and in 4 different tissue types, whole CSF and serum and CD9-EVs from those 2 samples.	Patients were first diagnosed with a sleep disorder (IRBD) and then stratified into those that develop Parkinson's Disease or Dementia with Lewy Bodies (DLB -- specturm of diseases that includes Parkinsons). The authors never indicate what percentage of the sample has each diagnosis. So...should they be classified at PD or DLB?? CD9-EVs are not technically CSF but derived from CSF so I put them in that category	-0.219374	0.166189
19	Puigr√≤s, M., Calderon, A., Mart√≠n-Ruiz, D., Serradell, M., Fern√°ndez, M., Mu√±oz-Lopetegi, A., May√†, G., Santamaria, J., Gaig, C., Colell, A., et al. 2024 Mitochondrial DNA deletions in the cerebrospinal fluid of patients with idiopathic REM sleep behaviour disorder. eBioMedicine 102. (DOI:10.1016/j.ebiom.2024.105065).	29	Justin	2025-07-15	WebPlot	2024	Parkinson‚Äôs disease (PD) and dementia with Lewy bodies (DLB)	Parkinsons	Synucleinopathies	CSF	Cerebrospinal fluid	Spain	Europe	RelativelyMatched	RelativelyMatched	Yes	Matched	5.2	71.3	71.3	66.1	1	2	NuclearNormalization	ND5	ND5	TEFM-88; TBP1‚Äì73	TEFM_TBP	ddPCR	dPCR	Fig4	SD	106.962	135.764	11	148.108	106.882	20	106.962	135.764	11	148.108	106.882	20	Several different study designs included here - they measured control and patient groups before any onset and after onset for a subset. I reported the comparison between control and disease after onset, but will list before onset in the psuedoreps tab. Also, they measured CN based on 2 different markers and in 4 different tissue types, whole CSF and serum and CD9-EVs from those 2 samples.	Patients were first diagnosed with a sleep disorder (IRBD) and then stratified into those that develop Parkinson's Disease or Dementia with Lewy Bodies (DLB -- specturm of diseases that includes Parkinsons). The authors never indicate what percentage of the sample has each diagnosis. So...should they be classified at PD or DLB?? CD9-EVs are not technically CSF but derived from CSF so I put them in that category	-0.325473	0.172499
19	Puigr√≤s, M., Calderon, A., Mart√≠n-Ruiz, D., Serradell, M., Fern√°ndez, M., Mu√±oz-Lopetegi, A., May√†, G., Santamaria, J., Gaig, C., Colell, A., et al. 2024 Mitochondrial DNA deletions in the cerebrospinal fluid of patients with idiopathic REM sleep behaviour disorder. eBioMedicine 102. (DOI:10.1016/j.ebiom.2024.105065).	30	Justin	2025-07-15	WebPlot	2024	Parkinson‚Äôs disease (PD) and dementia with Lewy bodies (DLB)	Parkinsons	Synucleinopathies	CD9-positive extracellular vesicles (CD9-EVs) from CSF	Cerebrospinal fluid	Spain	Europe	RelativelyMatched	RelativelyMatched	Yes	Matched	5.2	71.3	71.3	66.1	1	2	NuclearNormalization	ND1	ND1	TEFM-88; TBP1‚Äì73	TEFM_TBP	ddPCR	dPCR	Fig4	SD	8.63905	12.194	11	16.6938	12.4174	20	8.63905	12.194	11	16.6938	12.4174	20	Several different study designs included here - they measured control and patient groups before any onset and after onset for a subset. I reported the comparison between control and disease after onset, but will list before onset in the psuedoreps tab. Also, they measured CN based on 2 different markers and in 4 different tissue types, whole CSF and serum and CD9-EVs from those 2 samples.	Patients were first diagnosed with a sleep disorder (IRBD) and then stratified into those that develop Parkinson's Disease or Dementia with Lewy Bodies (DLB -- specturm of diseases that includes Parkinsons). The authors never indicate what percentage of the sample has each diagnosis. So...should they be classified at PD or DLB?? CD9-EVs are not technically CSF but derived from CSF so I put them in that category	-0.658744	0.208785
19	Puigr√≤s, M., Calderon, A., Mart√≠n-Ruiz, D., Serradell, M., Fern√°ndez, M., Mu√±oz-Lopetegi, A., May√†, G., Santamaria, J., Gaig, C., Colell, A., et al. 2024 Mitochondrial DNA deletions in the cerebrospinal fluid of patients with idiopathic REM sleep behaviour disorder. eBioMedicine 102. (DOI:10.1016/j.ebiom.2024.105065).	31	Justin	2025-07-15	WebPlot	2024	Parkinson‚Äôs disease (PD) and dementia with Lewy bodies (DLB)	Parkinsons	Synucleinopathies	CD9-positive extracellular vesicles (CD9-EVs) from CSF	Cerebrospinal fluid	Spain	Europe	RelativelyMatched	RelativelyMatched	Yes	Matched	5.2	71.3	71.3	66.1	1	2	NuclearNormalization	ND5	ND5	TEFM-88; TBP1‚Äì73	TEFM_TBP	ddPCR	dPCR	Fig4	SD	7.03335	11.856	11	18.713	13.6501	20	7.03335	11.856	11	18.713	13.6501	20	Several different study designs included here - they measured control and patient groups before any onset and after onset for a subset. I reported the comparison between control and disease after onset, but will list before onset in the psuedoreps tab. Also, they measured CN based on 2 different markers and in 4 different tissue types, whole CSF and serum and CD9-EVs from those 2 samples.	Patients were first diagnosed with a sleep disorder (IRBD) and then stratified into those that develop Parkinson's Disease or Dementia with Lewy Bodies (DLB -- specturm of diseases that includes Parkinsons). The authors never indicate what percentage of the sample has each diagnosis. So...should they be classified at PD or DLB?? CD9-EVs are not technically CSF but derived from CSF so I put them in that category	-0.978556	0.284925
19	Puigr√≤s, M., Calderon, A., Mart√≠n-Ruiz, D., Serradell, M., Fern√°ndez, M., Mu√±oz-Lopetegi, A., May√†, G., Santamaria, J., Gaig, C., Colell, A., et al. 2024 Mitochondrial DNA deletions in the cerebrospinal fluid of patients with idiopathic REM sleep behaviour disorder. eBioMedicine 102. (DOI:10.1016/j.ebiom.2024.105065).	32	Justin	2025-07-15	None	2024	Parkinson‚Äôs disease (PD) and dementia with Lewy bodies (DLB)	Parkinsons	Synucleinopathies	blood	Blood - whole	Spain	Europe	RelativelyMatched	RelativelyMatched	Yes	Matched	5.2	71.3	71.3	66.1	1	2	NuclearNormalization	ND1	ND1	TEFM-88; TBP1‚Äì73	TEFM_TBP	ddPCR	dPCR	Table3	SD	568.67	642.42	10	389.33	246.97	18	568.67	642.42	10	389.33	246.97	18	Several different study designs included here - they measured control and patient groups before any onset and after onset for a subset. I reported the comparison between control and disease after onset, but will list before onset in the psuedoreps tab. Also, they measured CN based on 2 different markers and in 4 different tissue types, whole CSF and serum and CD9-EVs from those 2 samples.	Patients were first diagnosed with a sleep disorder (IRBD) and then stratified into those that develop Parkinson's Disease or Dementia with Lewy Bodies (DLB -- specturm of diseases that includes Parkinsons). The authors never indicate what percentage of the sample has each diagnosis. So...should they be classified at PD or DLB?? CD9-EVs are not technically CSF but derived from CSF so I put them in that category	0.378873	0.149975
19	Puigr√≤s, M., Calderon, A., Mart√≠n-Ruiz, D., Serradell, M., Fern√°ndez, M., Mu√±oz-Lopetegi, A., May√†, G., Santamaria, J., Gaig, C., Colell, A., et al. 2024 Mitochondrial DNA deletions in the cerebrospinal fluid of patients with idiopathic REM sleep behaviour disorder. eBioMedicine 102. (DOI:10.1016/j.ebiom.2024.105065).	33	Justin	2025-07-15	None	2024	Parkinson‚Äôs disease (PD) and dementia with Lewy bodies (DLB)	Parkinsons	Synucleinopathies	blood	Blood - whole	Spain	Europe	RelativelyMatched	RelativelyMatched	Yes	Matched	5.2	71.3	71.3	66.1	1	2	NuclearNormalization	ND5	ND5	TEFM-88; TBP1‚Äì73	TEFM_TBP	ddPCR	dPCR	Table3	SD	266.67	361.2	10	132.33	106.19	18	266.67	361.2	10	132.33	106.19	18	Several different study designs included here - they measured control and patient groups before any onset and after onset for a subset. I reported the comparison between control and disease after onset, but will list before onset in the psuedoreps tab. Also, they measured CN based on 2 different markers and in 4 different tissue types, whole CSF and serum and CD9-EVs from those 2 samples.	Patients were first diagnosed with a sleep disorder (IRBD) and then stratified into those that develop Parkinson's Disease or Dementia with Lewy Bodies (DLB -- specturm of diseases that includes Parkinsons). The authors never indicate what percentage of the sample has each diagnosis. So...should they be classified at PD or DLB?? CD9-EVs are not technically CSF but derived from CSF so I put them in that category	0.700713	0.219237
19	Puigr√≤s, M., Calderon, A., Mart√≠n-Ruiz, D., Serradell, M., Fern√°ndez, M., Mu√±oz-Lopetegi, A., May√†, G., Santamaria, J., Gaig, C., Colell, A., et al. 2024 Mitochondrial DNA deletions in the cerebrospinal fluid of patients with idiopathic REM sleep behaviour disorder. eBioMedicine 102. (DOI:10.1016/j.ebiom.2024.105065).	34	Justin	2025-07-15	None	2024	Parkinson‚Äôs disease (PD) and dementia with Lewy bodies (DLB)	Parkinsons	Synucleinopathies	CD9-positive extracellular vesicles (CD9-EVs) from blood	Cerebrospinal fluid	Spain	Europe	RelativelyMatched	RelativelyMatched	Yes	Matched	5.2	71.3	71.3	66.1	1	2	NuclearNormalization	ND1	ND1	TEFM-88; TBP1‚Äì73	TEFM_TBP	ddPCR	dPCR	Table3	SD	79.33	99.76	10	23.33	27.35	18	79.33	99.76	10	23.33	27.35	18	Several different study designs included here - they measured control and patient groups before any onset and after onset for a subset. I reported the comparison between control and disease after onset, but will list before onset in the psuedoreps tab. Also, they measured CN based on 2 different markers and in 4 different tissue types, whole CSF and serum and CD9-EVs from those 2 samples.	Patients were first diagnosed with a sleep disorder (IRBD) and then stratified into those that develop Parkinson's Disease or Dementia with Lewy Bodies (DLB -- specturm of diseases that includes Parkinsons). The authors never indicate what percentage of the sample has each diagnosis. So...should they be classified at PD or DLB?? CD9-EVs are not technically CSF but derived from CSF so I put them in that category	1.22388	0.234489
19	Puigr√≤s, M., Calderon, A., Mart√≠n-Ruiz, D., Serradell, M., Fern√°ndez, M., Mu√±oz-Lopetegi, A., May√†, G., Santamaria, J., Gaig, C., Colell, A., et al. 2024 Mitochondrial DNA deletions in the cerebrospinal fluid of patients with idiopathic REM sleep behaviour disorder. eBioMedicine 102. (DOI:10.1016/j.ebiom.2024.105065).	35	Justin	2025-07-15	None	2024	Parkinson‚Äôs disease (PD) and dementia with Lewy bodies (DLB)	Parkinsons	Synucleinopathies	CD9-positive extracellular vesicles (CD9-EVs) from blood	Cerebrospinal fluid	Spain	Europe	RelativelyMatched	RelativelyMatched	Yes	Matched	5.2	71.3	71.3	66.1	1	2	NuclearNormalization	ND5	ND5	TEFM-88; TBP1‚Äì73	TEFM_TBP	ddPCR	dPCR	Table3	SD	77.67	98.9	10	22.67	27.35	18	77.67	98.9	10	22.67	27.35	18	Several different study designs included here - they measured control and patient groups before any onset and after onset for a subset. I reported the comparison between control and disease after onset, but will list before onset in the psuedoreps tab. Also, they measured CN based on 2 different markers and in 4 different tissue types, whole CSF and serum and CD9-EVs from those 2 samples.	Patients were first diagnosed with a sleep disorder (IRBD) and then stratified into those that develop Parkinson's Disease or Dementia with Lewy Bodies (DLB -- specturm of diseases that includes Parkinsons). The authors never indicate what percentage of the sample has each diagnosis. So...should they be classified at PD or DLB?? CD9-EVs are not technically CSF but derived from CSF so I put them in that category	1.23143	0.242999
20	Asghar, M., Odeh, A., Fattahi, A. J., Henriksson, A. E., Miglar, A., Khosousi, S., & Svenningsson, P. (2022, October 20). Mitochondrial biogenesis, telomere length and cellular senescence in parkinson‚Äôs disease and lewy body dementia. Nature News. https://www.nature.com/articles/s41598-022-22400-z	36	Reuben	2025-07-31	None	2022	Parkinsons	Parkinsons	Synucleinopathies	Blood	Blood - whole	Sweden	Europe	RelativelyMatched	RelativelyMatched	Yes	Matched	8.5	72	72	63.5	1	1	NuclearNormalization	Unknown	NA	Chr17_100bp	Chr17_100bp	qPCR	qPCR	Figure 1	SEM	505.99	17.68	100	630.48	52.88	12	505.99	176.8	100	630.48	183.182	12	took midpoint of range for ages of populations as mean, used proprietary kit, so exact regions of primers used aren't known	NA	-0.219965	0.00825552
20	Asghar, M., Odeh, A., Fattahi, A. J., Henriksson, A. E., Miglar, A., Khosousi, S., & Svenningsson, P. (2022, October 20). Mitochondrial biogenesis, telomere length and cellular senescence in parkinson‚Äôs disease and lewy body dementia. Nature News. https://www.nature.com/articles/s41598-022-22400-z	37	Reuben	2025-07-31	None	2022	Parkinsons	Parkinsons	Synucleinopathies	Prefrontal cortex brain tissue	Brain tissue	United Kingdom	United Kingdom	RelativelyMatched	RelativelyMatched	Yes	Matched	-3	79	79	82	1	1	NuclearNormalization	Unknown	NA	Chr17_100bp	Chr17_100bp	qPCR	qPCR	Figure 3	SEM	5015.5	1578.8	13	9357.3	1487.4	16	5015.5	5692.44	13	9357.3	5949.6	16	took midpoint of range for ages of populations as mean, used proprietary kit, so exact regions of primers used aren't known	NA	-0.623624	0.124356
21	Pyle, Angela, et al. ‚ÄúReduced Mitochondrial DNA Copy Number Is a Biomarker of Parkinson‚Äôs Disease.‚Äù Neurobiology of Aging, U.S. National Library of Medicine, Feb. 2016, pmc.ncbi.nlm.nih.gov/articles/PMC4759605/.	38	Reuben	2025-08-04	None	2016	Parkinsons	Parkinsons	Synucleinopathies	peripheral blood cells (PBC)	Blood - whole	United Kingdom	United Kingdom	RelativelyMatched	RelativelyMatched	Yes	Matched	0	69.1	69.1	69.1	2	1	NuclearNormalization	MTND1 & MTND4	ND1_ND4	B2M	B2M	qPCR	qPCR	Figure 1A	SEM	162.9	6.37755	363	194.4	8.19971	262	162.9	121.509	363	194.4	132.724	262	Variation was not provided	NA	-0.176781	0.00331185
21	Pyle, Angela, et al. ‚ÄúReduced Mitochondrial DNA Copy Number Is a Biomarker of Parkinson‚Äôs Disease.‚Äù Neurobiology of Aging, U.S. National Library of Medicine, Feb. 2016, pmc.ncbi.nlm.nih.gov/articles/PMC4759605/.	39	Reuben	2025-08-04	None	2016	Parkinsons	Parkinsons	Synucleinopathies	substantia nigra pars compacta (SNpc)	Brain tissue	United Kingdom	United Kingdom	RelativelyMatched	RelativelyMatched	Yes	Matched	0	76	76	76	2	1	NuclearNormalization	MTND1 & MTND5	ND1_ND5	B2M	B2M	qPCR	qPCR	Figure 1B	SEM	4033.8	135.943	151	5270.3	427.967	33	4033.8	1670.49	151	5270.3	2458.48	33	Variation was not provided	NA	-0.267378	0.00772977
21	Pyle, Angela, et al. ‚ÄúReduced Mitochondrial DNA Copy Number Is a Biomarker of Parkinson‚Äôs Disease.‚Äù Neurobiology of Aging, U.S. National Library of Medicine, Feb. 2016, pmc.ncbi.nlm.nih.gov/articles/PMC4759605/.	40	Reuben	2025-08-04	None	2016	Parkinsons	Parkinsons	Synucleinopathies	frontal cortex (FC)	Brain tissue	United Kingdom	United Kingdom	RelativelyMatched	RelativelyMatched	Yes	Matched	0	76.1	76.1	76.1	2	1	NuclearNormalization	MTND1 & MTND6	ND1_ND6	B2M	B2M	qPCR	qPCR	Figure 1C	SEM	6898.7	225.366	120	7430.4	588.456	37	6898.7	2468.76	120	7430.4	3579.44	37	Variation was not provided	NA	-0.0742467	0.00733916
22	Chen CM, Wu YR, Cheng ML, Liu JL, Lee YM, Lee PW, Soong BW, Chiu DT. Increased oxidative damage and mitochondrial abnormalities in the peripheral blood of Huntington's disease patients. Biochem Biophys Res Commun. 2007 Jul 27;359(2):335-40. doi: 10.1016/j.bbrc.2007.05.093. Epub 2007 May 24. PMID: 17543886.	41	Sifallah	2025-08-13	None	2007	Huntington's Disease	Huntingtons	Polyglutamine / CAG repeat diseases	leukocytes	Blood - cellular fraction	Taiwan	East Asia	RelativelyMatched	RelativelyMatched	Yes	Matched	-4.6	48.4	48.4	53	3	1	NuclearNormalization	ND1,COX1,CYTB	ND1_COX1_CYTB	GAPDH	GAPDH	RTQ-PCR	qPCR	Fig 2B	SEM	2.32	0.09	16	2.07	0.07	36	2.32	0.36	16	2.07	0.42	36	Does not include where population is from, but assumed somewhere in Taiwan given author affilications	NA	0.114019	0.00264846
23	Lunnon K, Keohane A, Pidsley R, Newhouse S, Riddoch-Contreras J, Thubron EB, Devall M, Soininen H, K≈Çoszewska I, Mecocci P, Tsolaki M, Vellas B, Schalkwyk L, Dobson R, Malik AN, Powell J, Lovestone S, Hodges A; AddNeuroMed Consortium. Mitochondrial genes are altered in blood early in Alzheimer's disease. Neurobiol Aging. 2017 May;53:36-47. doi: 10.1016/j.neurobiolaging.2016.12.029. Epub 2017 Jan 7. PMID: 28208064.	42	Sifallah	2025-08-13	WebPlot	2017	Alzheimer‚Äôs	Alzheimer's	Tauopathies	leukocytes	Blood - cellular fraction	United Kingdom	United Kingdom	RelativelyMatched	RelativelyMatched	Yes	Matched	2.8	80.3	80.3	77.5	12	1	NuclearNormalization	ND1	ND1	B2M	B2M	qRT-PCR	qPCR	Fig 1A	SD	3.76	1.06667	28	3.36	0.938272	28	3.76	1.06667	28	3.36	0.938272	28	Measured CN in 12 mt markers, oinly took data for ND1 and CYTB; AD patients compared to control; can only report median since it is box plot	NA	0.112478	0.00565921
23	Lunnon K, Keohane A, Pidsley R, Newhouse S, Riddoch-Contreras J, Thubron EB, Devall M, Soininen H, K≈Çoszewska I, Mecocci P, Tsolaki M, Vellas B, Schalkwyk L, Dobson R, Malik AN, Powell J, Lovestone S, Hodges A; AddNeuroMed Consortium. Mitochondrial genes are altered in blood early in Alzheimer's disease. Neurobiol Aging. 2017 May;53:36-47. doi: 10.1016/j.neurobiolaging.2016.12.029. Epub 2017 Jan 7. PMID: 28208064.	43	Sifallah	2025-08-13	WebPlot	2017	Alzheimer‚Äôs	Alzheimer's	Tauopathies	leukocytes	Blood - cellular fraction	United Kingdom	United Kingdom	RelativelyMatched	RelativelyMatched	Yes	Matched	2.8	80.3	80.3	77.5	12	1	NuclearNormalization	CYB	CYTB	B2M	B2M	qRT-PCR	qPCR	Fig 1H	SD	3.55	1.09489	28	3.81	1.38686	28	3.55	1.09489	28	3.81	1.38686	28	Measured CN in 12 mt markers, oinly took data for ND1 and CYTB; AD patients compared to control; can only report median since it is box plot	NA	-0.0706816	0.00812939
23	Lunnon K, Keohane A, Pidsley R, Newhouse S, Riddoch-Contreras J, Thubron EB, Devall M, Soininen H, K≈Çoszewska I, Mecocci P, Tsolaki M, Vellas B, Schalkwyk L, Dobson R, Malik AN, Powell J, Lovestone S, Hodges A; AddNeuroMed Consortium. Mitochondrial genes are altered in blood early in Alzheimer's disease. Neurobiol Aging. 2017 May;53:36-47. doi: 10.1016/j.neurobiolaging.2016.12.029. Epub 2017 Jan 7. PMID: 28208064.	44	Sifallah	2025-08-13	WebPlot	2017	MCI	MCI	Tauopathies	leukocytes	Blood - cellular fraction	United Kingdom	United Kingdom	RelativelyMatched	RelativelyMatched	Yes	Matched	-0.5	77	77	77.5	12	1	NuclearNormalization	ND1	ND1	B2M	B2M	qRT-PCR	qPCR	Fig 1A	SD	3.83	1.3	31	3.36	0.938272	28	3.83	1.3	31	3.36	0.938272	28	Measured CN in 12 mt markers, oinly took data for ND1 and CYTB; MCI patients compared to control; can only report median since it is box plot	NA	0.130924	0.00650141
23	Lunnon K, Keohane A, Pidsley R, Newhouse S, Riddoch-Contreras J, Thubron EB, Devall M, Soininen H, K≈Çoszewska I, Mecocci P, Tsolaki M, Vellas B, Schalkwyk L, Dobson R, Malik AN, Powell J, Lovestone S, Hodges A; AddNeuroMed Consortium. Mitochondrial genes are altered in blood early in Alzheimer's disease. Neurobiol Aging. 2017 May;53:36-47. doi: 10.1016/j.neurobiolaging.2016.12.029. Epub 2017 Jan 7. PMID: 28208064.	45	Sifallah	2025-08-13	WebPlot	2017	MCI	MCI	Tauopathies	leukocytes	Blood - cellular fraction	United Kingdom	United Kingdom	RelativelyMatched	RelativelyMatched	Yes	Matched	-0.5	77	77	77.5	12	1	NuclearNormalization	CYB	CYTB	B2M	B2M	qRT-PCR	qPCR	Fig 1H	SD	3.72	1.49635	31	3.81	1.38686	28	3.72	1.49635	31	3.81	1.38686	28	Measured CN in 12 mt markers, oinly took data for ND1 and CYTB; MCI patients compared to control; can only report median since it is box plot	NA	-0.0239055	0.00995153
24	Delbarba A, Abate G, Prandelli C, Marziano M, Buizza L, Arce Varas N, Novelli A, Cuetos F, Martinez C, Lanni C, Memo M, Uberti D. Mitochondrial Alterations in Peripheral Mononuclear Blood Cells from Alzheimer's Disease and Mild Cognitive Impairment Patients. Oxid Med Cell Longev. 2016;2016:5923938. doi: 10.1155/2016/5923938. Epub 2016 Jan 6. PMID: 26881032; PMCID: PMC4736772.	46	Sifallah	2025-08-13	None	2016	Alzheimer‚Äôs	Alzheimer's	Tauopathies	PBMC	Blood - cellular fraction	Spain	Europe	RelativelyMatched	RelativelyMatched	Yes	Matched	3	74	74	71	1	1	NuclearNormalization	CYT B	CYTB	Arbp/36B4	NA	RT-PCR	qPCR	Fig 4A	SEM	3.43	0.69	20	13.93	2.26	30	3.43	3.08577	20	13.93	12.3785	30	There are two populations (Italian and Spanish) and this paper looks at control vs AD as well as control vs MCI. Compares to same control population1	NA	-1.40148	0.0667896
24	Delbarba A, Abate G, Prandelli C, Marziano M, Buizza L, Arce Varas N, Novelli A, Cuetos F, Martinez C, Lanni C, Memo M, Uberti D. Mitochondrial Alterations in Peripheral Mononuclear Blood Cells from Alzheimer's Disease and Mild Cognitive Impairment Patients. Oxid Med Cell Longev. 2016;2016:5923938. doi: 10.1155/2016/5923938. Epub 2016 Jan 6. PMID: 26881032; PMCID: PMC4736772.	47	Sifallah	2025-08-13	None	2016	MCI	MCI	Tauopathies	PBMC	Blood - cellular fraction	Spain	Europe	RelativelyMatched	RelativelyMatched	Yes	Matched	2	73	73	71	1	1	NuclearNormalization	CYT B	CYTB	Arbp/36B4	NA	RT-PCR	qPCR	Fig 4A	SEM	6.99	0.71	24	13.93	2.26	30	6.99	3.47828	24	13.93	12.3785	30	There are two populations (Italian and Spanish) and this paper looks at control vs AD as well as control vs MCI. Compares to same control population1	NA	-0.689564	0.036639
24	Delbarba A, Abate G, Prandelli C, Marziano M, Buizza L, Arce Varas N, Novelli A, Cuetos F, Martinez C, Lanni C, Memo M, Uberti D. Mitochondrial Alterations in Peripheral Mononuclear Blood Cells from Alzheimer's Disease and Mild Cognitive Impairment Patients. Oxid Med Cell Longev. 2016;2016:5923938. doi: 10.1155/2016/5923938. Epub 2016 Jan 6. PMID: 26881032; PMCID: PMC4736772.	48	Sifallah	2025-08-13	None	2016	Alzheimer‚Äôs	Alzheimer's	Tauopathies	PBMC	Blood - cellular fraction	Italy	Europe	RelativelyMatched	RelativelyMatched	Yes	Matched	3.23	78.23	78.23	75	1	1	NuclearNormalization	CYT B	CYTB	Arbp/36B4	NA	RT-PCR	qPCR	Fig 4B	SEM	6.82	2.85	276	12	3.73	248	6.82	47.3478	276	12	58.7401	248	There are two populations (Italian and Spanish) and this paper looks at control vs AD as well as control vs MCI. Compares to same control population2	NA	-0.565047	0.271248
24	Delbarba A, Abate G, Prandelli C, Marziano M, Buizza L, Arce Varas N, Novelli A, Cuetos F, Martinez C, Lanni C, Memo M, Uberti D. Mitochondrial Alterations in Peripheral Mononuclear Blood Cells from Alzheimer's Disease and Mild Cognitive Impairment Patients. Oxid Med Cell Longev. 2016;2016:5923938. doi: 10.1155/2016/5923938. Epub 2016 Jan 6. PMID: 26881032; PMCID: PMC4736772.	49	Sifallah	2025-08-13	None	2016	MCI	MCI	Tauopathies	PBMC	Blood - cellular fraction	Italy	Europe	RelativelyMatched	RelativelyMatched	Yes	Matched	-4	71	71	75	1	1	NuclearNormalization	CYT B	CYTB	Arbp/36B4	NA	RT-PCR	qPCR	Fig 4B	SEM	5.05	2.39	70	12	3.73	248	5.05	19.9962	70	12	58.7401	248	There are two populations (Italian and Spanish) and this paper looks at control vs AD as well as control vs MCI. Compares to same control population2	NA	-0.865518	0.320599
25	Ying C, Li Y, Zhang H, Pang S, Hao S, Hu S and Zhao L (2024) Probing the diagnostic values of plasma cf-nDNA and cf-mtDNA for Parkinson‚Äôs disease and multiple system atrophy. Front. Neurosci. 18:1488820. doi: 10.3389/fnins.2024.1488820	50	Justin	2025-08-14	None	2024	Parkinsons	Parkinsons	Synucleinopathies	cell free blood	Blood - acellular fraction	China	East Asia	RelativelyMatched	RelativelyMatched	Yes	Matched	-4.28	65.77	65.77	70.05	1	1	NuclearNormalization	ND1	ND1	RPP30	RPP30	qRT-PCR	qPCR	Table1	SD	9.39	7.39	62	10.26	6.92	76	9.39	7.39	62	10.26	6.92	76	Using "cell-free" DNA taken from blood. Compares to same control population3	NA	-0.0886075	0.0159756
25	Ying C, Li Y, Zhang H, Pang S, Hao S, Hu S and Zhao L (2024) Probing the diagnostic values of plasma cf-nDNA and cf-mtDNA for Parkinson‚Äôs disease and multiple system atrophy. Front. Neurosci. 18:1488820. doi: 10.3389/fnins.2024.1488820	51	Justin	2025-08-14	None	2024	Multiple system atrophy (MSA)	Other	Synucleinopathies	cell free blood	Blood - acellular fraction	China	East Asia	Male-biased	Male-biased	Yes	Matched	-7.66	62.39	62.39	70.05	1	1	NuclearNormalization	ND1	ND1	RPP30	RPP30	qRT-PCR	qPCR	Table1	SD	9.19	7.49	33	10.26	6.92	76	9.19	7.49	33	10.26	6.92	76	Using "cell-free" DNA taken from blood. Compares to same control population3	Categorized with PD because it is considered an "atypical parkinsonian syndrome" but even though symptoms are similar, pathology is different (MSA is characterized by alpha synuclein aggregation in oligodendrocytes not neurons)	-0.110137	0.0261144
26	Gui, Ya-Xing, et al. ‚ÄúEvidence for polymerase gamma, Polg1 variation in reduced mitochondrial DNA copy number in parkinson‚Äôs disease.‚Äù Parkinsonism &amp; Related Disorders, vol. 21, no. 3, Mar. 2015, pp. 282‚Äì286, https://doi.org/10.1016/j.parkreldis.2014.12.030.	52	Reuben	2025-08-15	Webplot/Meta-Analysis Accelerator	2015	Parkinsons	Parkinsons	Synucleinopathies	Peripheral Blood	Blood - whole	China	East Asia	RelativelyMatched	RelativelyMatched	Yes	Matched	2.17	61.28	61.28	59.11	1	1	NuclearNormalization	D-Loop	D-Loop	Œ≤-actin	BetaActin	qRT-PCR	qPCR	Fig 1	SD	0.59	0.24	414	0.96	0.25	231	0.59	0.24	414	0.96	0.25	231	CN values are normalized to the control patient populations	NA	-0.486811	0.000693265
27	Wei W, Keogh MJ, Wilson I, Coxhead J, Ryan S, Rollinson S, Griffin H, Kurzawa-Akanbi M, Santibanez-Koref M, Talbot K, Turner MR, McKenzie CA, Troakes C, Attems J, Smith C, Al Sarraj S, Morris CM, Ansorge O, Pickering-Brown S, Ironside JW, Chinnery PF. Mitochondrial DNA point mutations and relative copy number in 1363 disease and control human brains. Acta Neuropathol Commun. 2017 Feb 2;5(1):13. doi: 10.1186/s40478-016-0404-6. Erratum in: Acta Neuropathol Commun. 2017 Feb 22;5(1):17. doi: 10.1186/s40478-017-0419-7. PMID: 28153046; PMCID: PMC5290662.	53	Jennifer	2025-08-20	WebPlot/Meta-Analysis Accelerator	2017	Alzheimer‚Äôs	Alzheimer's	Tauopathies	Post mortem brain	Brain tissue	United Kingdom	United Kingdom	RelativelyMatched	RelativelyMatched	Yes	Matched	0	78.1	78.1	78.1	Genome-wide	Genome-wide	NuclearNormalization	Genome-wide	Genome-wide	Genome-wide	Genome-wide	Exome sequencing	ExomeSequencing	Fig 4A	SD	7.24	3.85	282	9.48	5	351	7.24	3.85	282	9.48	5	351	The data are presented in a Box Plot so the mean and standard deviation were estimated using Meta-Analysis Accelerator; Compared multiple disease populations to the same control group	NA	-0.269563	0.00179529
27	Wei W, Keogh MJ, Wilson I, Coxhead J, Ryan S, Rollinson S, Griffin H, Kurzawa-Akanbi M, Santibanez-Koref M, Talbot K, Turner MR, McKenzie CA, Troakes C, Attems J, Smith C, Al Sarraj S, Morris CM, Ansorge O, Pickering-Brown S, Ironside JW, Chinnery PF. Mitochondrial DNA point mutations and relative copy number in 1363 disease and control human brains. Acta Neuropathol Commun. 2017 Feb 2;5(1):13. doi: 10.1186/s40478-016-0404-6. Erratum in: Acta Neuropathol Commun. 2017 Feb 22;5(1):17. doi: 10.1186/s40478-017-0419-7. PMID: 28153046; PMCID: PMC5290662.	54	Jennifer	2025-09-04	WebPlot/Meta-Analysis Accelerator	2017	ALS-FTD	ALS	Proteinopathies	Post mortem brain	Brain tissue	United Kingdom	United Kingdom	RelativelyMatched	RelativelyMatched	Yes	ControlOlder	-13.7	64.4	64.4	78.1	Genome-wide	Genome-wide	NuclearNormalization	Genome-wide	Genome-wide	Genome-wide	Genome-wide	Exome sequencing	ExomeSequencing	Fig 4A	SD	9.48	5.4	236	9.48	5	351	9.48	5.4	236	9.48	5	351	The data are presented in a Box Plot so the mean and standard deviation were estimated using Meta-Analysis Accelerator; Compared multiple disease populations to the same control group	Categorized as ALS instead of dementia since this is the primary diagnosis	0	0.00216739
27	Wei W, Keogh MJ, Wilson I, Coxhead J, Ryan S, Rollinson S, Griffin H, Kurzawa-Akanbi M, Santibanez-Koref M, Talbot K, Turner MR, McKenzie CA, Troakes C, Attems J, Smith C, Al Sarraj S, Morris CM, Ansorge O, Pickering-Brown S, Ironside JW, Chinnery PF. Mitochondrial DNA point mutations and relative copy number in 1363 disease and control human brains. Acta Neuropathol Commun. 2017 Feb 2;5(1):13. doi: 10.1186/s40478-016-0404-6. Erratum in: Acta Neuropathol Commun. 2017 Feb 22;5(1):17. doi: 10.1186/s40478-017-0419-7. PMID: 28153046; PMCID: PMC5290662.	55	Jennifer	2025-09-05	WebPlot/Meta-Analysis Accelerator	2017	Creutzfeldt Jacob	Other	Other	Post mortem brain	Brain tissue	United Kingdom	United Kingdom	RelativelyMatched	RelativelyMatched	Yes	ControlOlder	-23	55.1	55.1	78.1	Genome-wide	Genome-wide	NuclearNormalization	Genome-wide	Genome-wide	Genome-wide	Genome-wide	Exome sequencing	ExomeSequencing	Fig 4A	SD	6.9	5.79	181	9.48	5	351	6.9	5.79	181	9.48	5	351	The data are presented in a Box Plot so the mean and standard deviation were estimated using Meta-Analysis Accelerator; Compared multiple disease populations to the same control group	NA	-0.317663	0.00468281
27	Wei W, Keogh MJ, Wilson I, Coxhead J, Ryan S, Rollinson S, Griffin H, Kurzawa-Akanbi M, Santibanez-Koref M, Talbot K, Turner MR, McKenzie CA, Troakes C, Attems J, Smith C, Al Sarraj S, Morris CM, Ansorge O, Pickering-Brown S, Ironside JW, Chinnery PF. Mitochondrial DNA point mutations and relative copy number in 1363 disease and control human brains. Acta Neuropathol Commun. 2017 Feb 2;5(1):13. doi: 10.1186/s40478-016-0404-6. Erratum in: Acta Neuropathol Commun. 2017 Feb 22;5(1):17. doi: 10.1186/s40478-017-0419-7. PMID: 28153046; PMCID: PMC5290662.	56	Jennifer	2025-09-06	WebPlot/Meta-Analysis Accelerator	2017	DLB-PD	Parkinsons	Synucleinopathies	Post mortem brain	Brain tissue	United Kingdom	United Kingdom	RelativelyMatched	RelativelyMatched	Yes	Matched	-3	75.1	75.1	78.1	Genome-wide	Genome-wide	NuclearNormalization	Genome-wide	Genome-wide	Genome-wide	Genome-wide	Exome sequencing	ExomeSequencing	Fig 4A	SD	10.34	6.62	89	9.48	5	351	10.34	6.62	89	9.48	5	351	The data are presented in a Box Plot so the mean and standard deviation were estimated using Meta-Analysis Accelerator; Compared multiple disease populations to the same control group	Combined DLB and PD into a single group and did not clarify the percentage of samples from each diagnosis. So, PD or DLB??	0.0868356	0.00539812
28	Alvarez-Mora MI, Podlesniy P, Riazuelo T, Molina-Porcel L, Gelpi E, Rodriguez-Revenga L. Reduced mtDNA Copy Number in the Prefrontal Cortex of C9ORF72 Patients. Mol Neurobiol. 2022 Feb;59(2):1230-1237. doi: 10.1007/s12035-021-02673-7. Epub 2022 Jan 3. PMID: 34978044.	57	Jennifer	2025-08-20	None	2022	ALS/FTD	ALS	Proteinopathies	Post mortem prefrontal cortex	Brain tissue	Caucasian origin	Europe	Matched	RelativelyMatched	Yes	ControlOlder	-12.8	66.2	66.2	79	1	2	NuclearNormalization	"92 bp fragment from the human mitochondrial sequence"	NA	TBP-1, TEFM	TEFM_TBP	ddPCR	dPCR	Fig 1	SEM	3923	566	18	7364	909	9	3923	2401.33	18	7364	2727	9	NA	Categorized as ALS instead of dementia since this is the primary diagnosis	-0.629747	0.036053
29	Soltys DT, Pereira CPM, Rowies FT, Farfel JM, Grinberg LT, Suemoto CK, Leite REP, Rodriguez RD, Ericson NG, Bielas JH, Souza-Pinto NC. Lower mitochondrial DNA content but not increased mutagenesis associates with decreased base excision repair activity in brains of AD subjects. Neurobiol Aging. 2019 Jan;73:161-170. doi: 10.1016/j.neurobiolaging.2018.09.015. Epub 2018 Sep 22. PMID: 30359878.	58	Justin	2025-08-21	WebPlot	2019	Alzheimer‚Äôs	Alzheimer's	Tauopathies	Brain cerebellum tissue postmortem	Brain tissue	Brazil	South/Central America	RelativelyMatched	RelativelyMatched	Yes	Matched	5.6	82.4	82.4	76.8	1	1	NuclearNormalization	CO1 (called "walker")	COX1	RPP30	RPP30	ddPCR	dPCR	Fig5A	SD	285	170	10	280	149	10	285	170	10	280	149	10	Also have data for another group - high pathology control, patients with neuropathological AD but normal cognition	NA	0.0176996	0.0638978
29	Soltys DT, Pereira CPM, Rowies FT, Farfel JM, Grinberg LT, Suemoto CK, Leite REP, Rodriguez RD, Ericson NG, Bielas JH, Souza-Pinto NC. Lower mitochondrial DNA content but not increased mutagenesis associates with decreased base excision repair activity in brains of AD subjects. Neurobiol Aging. 2019 Jan;73:161-170. doi: 10.1016/j.neurobiolaging.2018.09.015. Epub 2018 Sep 22. PMID: 30359878.	59	Justin	2025-08-21	WebPlot	2019	Alzheimer‚Äôs	Alzheimer's	Tauopathies	Brain temporal cortex tissue postmortem	Brain tissue	Brazil	South/Central America	RelativelyMatched	RelativelyMatched	Yes	Matched	5.6	82.4	82.4	76.8	1	1	NuclearNormalization	CO1 (called "walker")	COX1	RPP30	RPP30	ddPCR	dPCR	Fig5B	SD	1560	1138	10	3888	768	10	1560	1138	10	3888	768	10	Also have data for another group - high pathology control, patients with neuropathological AD but normal cognition	NA	-0.913209	0.057117
30	Jo S, Oh JH, Lee EJ, Choi M, Lee J, Lee S, Kim TW, Sung CO, Chung SJ. Mitochondrial DNA Copy Number as a Potential Biomarker for the Severity of Motor Symptoms and Prognosis in Parkinson's Disease. Mov Disord. 2025 Mar;40(3):502-510. doi: 10.1002/mds.30098. Epub 2025 Jan 6. PMID: 39760477.	60	Justin	2025-08-21	None/Meta-Analysis Accelerator	2025	Parkinsons	Parkinsons	Synucleinopathies	Peripheral Blood	Blood - whole	South Korea	East Asia	RelativelyMatched	RelativelyMatched	Yes	Matched	1	64.9	64.9	63.9	Genome-wide	Genome-wide	NuclearNormalization	Genome wide	Genome-wide	Genome wide	Genome-wide	WGS	WGS	Table 1	SD (estimated)	7.48	0.63	405	7.7	0.64	200	7.48	0.63	405	7.7	0.64	200	Broke up some analyses in cohort 1 and cohort 2, but seemed to emphasize combined results	NA	-0.0289875	5.20576e-05
31	Stoccoro A, Smith AR, Mosca L, Marocchi A, Gerardi F, Lunetta C, Cereda C, Gagliardi S, Lunnon K, Migliore L, Copped√® F. Reduced mitochondrial D-loop methylation levels in sporadic amyotrophic lateral sclerosis. Clin Epigenetics. 2020 Sep 11;12(1):137. doi: 10.1186/s13148-020-00933-2. PMID: 32917270; PMCID: PMC7488473.	61	Jennifer	2025-08-22	None	2020	ALS	ALS	Proteinopathies	Blood	Blood - whole	Italy	Europe	RelativelyMatched	RelativelyMatched	Yes	Matched	-3	64	64	67	1	1	NuclearNormalization	chrM:3, 313-3,322	NA	hemoglobin subunit Œ≤	BetaGlobin	qPCR	qPCR	Fig 4b	SD	147.04	57.22	63	127.75	57.27	51	147.04	57.22	63	127.75	57.27	51	Also breaks out different forms of ALS (analysis included in pseudorep)	NA	0.140629	0.00634432
32	Petersen MH, Budtz-J√∏rgensen E, S√∏rensen SA, Nielsen JE, Hjermind LE, Vinther-Jensen T, Nielsen SM, N√∏rrem√∏lle A. Reduction in mitochondrial DNA copy number in peripheral leukocytes after onset of Huntington's disease. Mitochondrion. 2014 Jul;17:14-21. doi: 10.1016/j.mito.2014.05.001. Epub 2014 May 15. PMID: 24836434.	62	Jennifer	2025-08-22	WebPlot	2014	Huntington's Disease mutation carriers	Huntingtons	Polyglutamine / CAG repeat diseases	leukocytes	Blood - cellular fraction	Denmark	Europe	Males	Male-biased	Yes	Matched	-1	41	41	42	2	2	NuclearNormalization	ND1, ND4	ND1_ND4	Chr7 (region 94328234-94328499), ATP synthase (subunit F1)	Chr7_ATP1	qRT-PCR	qPCR	Fig 1	SEM	135.3	13.79	41	183.5	18.8	28	135.3	88.2991	41	183.5	99.4802	28	took midpoint of range for ages of populations as mean	NA	-0.30472	0.0208845
33	Stephenson EJ, Bailey LJ, Gentleman S, Tuppen H, Bodi I, Troakes C, Morris CM, Carr TM, Guthrie S, Elson JL, Pienaar IS. Type-Specific Single-Neuron Analysis Reveals Mitochondrial DNA Maintenance Failure Affecting Atrophying Pontine Neurons Differentially in Lewy Body Dementia Syndromes. Aging Cell. 2025 Aug;24(8):e70125. doi: 10.1111/acel.70125. Epub 2025 Jun 6. PMID: 40474850; PMCID: PMC12341794.	63	Jennifer	2025-08-22	WebPlot	2025	Dementia with Lewy Bodies	Dementia	Synucleinopathies	Pedunculopontine nucleus neurons	Brain tissue	United Kingdom	United Kingdom	5:1 in controls, 3;3 in DLB	Male-biased	Yes	Matched	8	81	81	73	2	0	No_nuclearNormalization	MTND1, MTND4	ND1_ND4	NA	NA	qPCR	qPCR	Fig 1c	SEM	870.4	141.8	6	1351.9	222.2	6	870.4	347.338	6	1351.9	544.277	6	Used laser-capture microdissection to isolate individual cells so no nuclear marker was measured ; Also looked at PDD (analysis included as a pseudorep)	DLB and Parkinsons are related but categorizing as dementia since this was primary symptom	-0.440313	0.0535555
33	Stephenson EJ, Bailey LJ, Gentleman S, Tuppen H, Bodi I, Troakes C, Morris CM, Carr TM, Guthrie S, Elson JL, Pienaar IS. Type-Specific Single-Neuron Analysis Reveals Mitochondrial DNA Maintenance Failure Affecting Atrophying Pontine Neurons Differentially in Lewy Body Dementia Syndromes. Aging Cell. 2025 Aug;24(8):e70125. doi: 10.1111/acel.70125. Epub 2025 Jun 6. PMID: 40474850; PMCID: PMC12341794.	64	Jennifer	2025-08-22	WebPlot	2025	Dementia with Lewy Bodies	Dementia	Synucleinopathies	locus coeruleus neurons	Brain tissue	United Kingdom	United Kingdom	5:1 in controls, 3;3 in DLB	Male-biased	Yes	Matched	8	81	81	73	2	0	No_nuclearNormalization	MTND1, MTND4	ND1_ND4	NA	NA	qPCR	qPCR	Fig 2c	SEM	5185.2	1185.2	6	12000	1777.8	6	5185.2	2903.14	6	12000	4354.7	6	Used laser-capture microdissection to isolate individual cells so no nuclear marker was measured ; Also looked at PDD (analysis included as a pseudorep)	DLB and Parkinsons are related but categorizing as dementia since this was primary symptom	-0.839098	0.0741943
34	Jƒôdrak, P., Krygier, M., To≈Ñska, K.¬†et al.¬†Mitochondrial DNA levels in Huntington disease leukocytes and dermal fibroblasts.¬†Metab Brain Dis¬†32, 1237‚Äì1247 (2017). https://doi.org/10.1007/s11011-017-0026-0	65	Sifallah	2025-08-25	WebPlot	2017	Huntington's Disease	Huntingtons	Polyglutamine / CAG repeat diseases	leukocytes	Blood - cellular fraction	Poland	Europe	Women	Female-biased	Yes	Matched	6	49	49	43	1	1	NuclearNormalization	16S rDNA fragment	16S	beta-globin	BetaGlobin	qPCR	qPCR	Fig 1b	SEM	2	0.03	37	1.77	0.03	52	2	0.182483	37	1.77	0.216333	52	NA	NA	0.122168	0.000512274
34	Jƒôdrak, P., Krygier, M., To≈Ñska, K.¬†et al.¬†Mitochondrial DNA levels in Huntington disease leukocytes and dermal fibroblasts.¬†Metab Brain Dis¬†32, 1237‚Äì1247 (2017). https://doi.org/10.1007/s11011-017-0026-0	66	Sifallah	2025-08-25	WebPlot	2017	Huntington's Disease	Huntingtons	Polyglutamine / CAG repeat diseases	leukocytes	Blood - cellular fraction	Poland	Europe	Men	Male-biased	Yes	Matched	6	55	55	49	1	1	NuclearNormalization	16S rDNA fragment	16S	beta-globin	BetaGlobin	qPCR	qPCR	Fig 1c	SEM	1.9	0.04	25	1.76	0.04	27	1.9	0.2	25	1.76	0.207846	27	NA	NA	0.0765401	0.000959742
34	Jƒôdrak, P., Krygier, M., To≈Ñska, K.¬†et al.¬†Mitochondrial DNA levels in Huntington disease leukocytes and dermal fibroblasts.¬†Metab Brain Dis¬†32, 1237‚Äì1247 (2017). https://doi.org/10.1007/s11011-017-0026-0	67	Sifallah	2025-08-25	WebPlot	2017	Presymptomatic Huntington's Disease	Huntingtons	Polyglutamine / CAG repeat diseases	leukocytes	Blood - cellular fraction	Poland	Europe	Women	Female-biased	Yes	Matched	-6	37	37	43	1	1	NuclearNormalization	16S rDNA fragment	16S	beta-globin	BetaGlobin	qPCR	qPCR	Fig 1b	SEM	1.91	0.05	17	1.77	0.03	52	1.91	0.206155	17	1.77	0.216333	52	NA	NA	0.0761237	0.000972562
34	Jƒôdrak, P., Krygier, M., To≈Ñska, K.¬†et al.¬†Mitochondrial DNA levels in Huntington disease leukocytes and dermal fibroblasts.¬†Metab Brain Dis¬†32, 1237‚Äì1247 (2017). https://doi.org/10.1007/s11011-017-0026-0	68	Sifallah	2025-08-25	WebPlot	2017	Presymptomatic Huntington's Disease	Huntingtons	Polyglutamine / CAG repeat diseases	leukocytes	Blood - cellular fraction	Poland	Europe	Men	Male-biased	Yes	ControlOlder	-21	28	28	49	1	1	NuclearNormalization	16S rDNA fragment	16S	beta-globin	BetaGlobin	qPCR	qPCR	Fig 1c	SEM	1.87	0.07	5	1.76	0.04	27	1.87	0.156525	5	1.76	0.207846	27	NA	NA	0.0606246	0.00191777
35	De la Casa-Fages B, Fern√°ndez-Eulate G, Gamez J, Barahona-Hernando R, Mor√≠s G, Garc√≠a-Barcina M, Infante J, Zulaica M, Fern√°ndez-Pelayo U, Mu√±oz-Oreja M, Urtasun M, Olaskoaga A, Zelaya V, Jeric√≥ I, Saez-Villaverde R, Catalina I, Sola E, Mart√≠nez-S√°ez E, Pujol A, Ruiz M, Schl√ºter A, Spinazzola A, Mu√±oz-Blanco JL, Grandas F, Holt I, √Ålvarez V, L√≥pez de Muna√≠n A. Parkinsonism and spastic paraplegia type 7: Expanding the spectrum of mitochondrial Parkinsonism. Mov Disord. 2019 Oct;34(10):1547-1561. doi: 10.1002/mds.27812. Epub 2019 Aug 21. PMID: 31433872.	69	Justin	2025-08-25	WebPlot	2019	Spastic Paraplegia Type 7; Parkinsons	Other	Other	Peripheral Blood	Blood - whole	Spain	Europe	Unclear	NA	Unclear	NA	NA	53.4571	53.4571	Unclear	1	1	NuclearNormalization	tRNALeu	tRNALeu	B2 microglobulin	B2M	qPCR	qPCR	Fig2A/Text	SD	228	211	27	573	521	17	228	211	27	573	521	17	No summary table for controls demographics, and unclear what error bars on figure mean, but I'm assuming SDs	Did not classify as Parkinson's because only 21% of patients had PD	-0.92154	0.0803513
36	Stocker H, Gentiluomo M, Trares K, Beyer L, Stevenson-Hoare J, Rujescu D, Holleczek B, Beyreuther K, Gerwert K, Sch√∂ttker B, Campa D, Canzian F, Brenner H. Mitochondrial DNA abundance in blood is associated with Alzheimer's disease- and dementia-risk. Mol Psychiatry. 2025 Jan;30(1):131-139. doi: 10.1038/s41380-024-02670-x. Epub 2024 Jul 15. PMID: 39009700.	70	Sifallah	2025-08-23	None	2025	All-cause Dementia	Dementia	Other	blood	Blood - whole	Germany	Europe	RelativelyMatched	RelativelyMatched	Yes	Matched	5.54	66.83	66.83	61.29	1	1	NuclearNormalization	ND1	ND1	ALB	ALB	RT-PCR	qPCR	Table 1	SD	1.1	0.49	386	1.16	0.55	4527	1.1	0.49	386	1.16	0.55	4527	NA	NA	-0.0531098	0.000563726
36	Stocker H, Gentiluomo M, Trares K, Beyer L, Stevenson-Hoare J, Rujescu D, Holleczek B, Beyreuther K, Gerwert K, Sch√∂ttker B, Campa D, Canzian F, Brenner H. Mitochondrial DNA abundance in blood is associated with Alzheimer's disease- and dementia-risk. Mol Psychiatry. 2025 Jan;30(1):131-139. doi: 10.1038/s41380-024-02670-x. Epub 2024 Jul 15. PMID: 39009700.	71	Sifallah	2025-08-23	None	2025	Alzheimer's	Alzheimer's	Tauopathies	blood	Blood - whole	Germany	Europe	RelativelyMatched	RelativelyMatched	Yes	Matched	5.73	67.02	67.02	61.29	1	1	NuclearNormalization	ND1	ND1	ALB	ALB	RT-PCR	qPCR	Table 1	SD	1.1	0.41	130	1.16	0.55	4527	1.1	0.41	130	1.16	0.55	4527	NA	NA	-0.0531098	0.00111832
36	Stocker H, Gentiluomo M, Trares K, Beyer L, Stevenson-Hoare J, Rujescu D, Holleczek B, Beyreuther K, Gerwert K, Sch√∂ttker B, Campa D, Canzian F, Brenner H. Mitochondrial DNA abundance in blood is associated with Alzheimer's disease- and dementia-risk. Mol Psychiatry. 2025 Jan;30(1):131-139. doi: 10.1038/s41380-024-02670-x. Epub 2024 Jul 15. PMID: 39009700.	72	Sifallah	2025-08-23	None	2025	Vascular Dementia	Dementia	Other	blood	Blood - whole	Germany	Europe	RelativelyMatched	RelativelyMatched	Yes	Matched	5.38	66.67	66.67	61.29	1	1	NuclearNormalization	ND1	ND1	ALB	ALB	RT-PCR	qPCR	Table 1	SD	1.1	0.52	143	1.16	0.55	4527	1.1	0.52	143	1.16	0.55	4527	NA	NA	-0.0531098	0.00161239
37	Sedky RM, Zaki MM, Mahmoud ME, Hassan SH, Khater SS, Abou Zaghla HMA. Mitochondrial DNA Copy Number as a Biomarker of Multiple Sclerosis. Egypt J Immunol. 2023 Oct;30(4):121-133. PMID: 37801031.	73	Sifallah	2025-08-23	None	2023	Relapsing Remitting MS in relapse	MS	Demyelinating disorders	Peripheral Blood	Blood - whole	Egypt	Middle East	RelativelyMatched	RelativelyMatched	Yes	Matched	3	33	33	30	1	1	NuclearNormalization	ND1	ND1	RNP	RNP	RT-PCR	qPCR	Table 3	SD (estimated)	1	0.56	25	0.917	0.27	25	1	0.56	25	0.917	0.27	25	**The data are presented in a Box Plot so the mean and standard deviation are estimates (used median and IQR/1.35); will conduct pseudo replicates for the same RRMS patient group in remission as well as looking at disease duration as a potential factor	NA	0.0866478	0.0160118
38	Klein HU, Trumpff C, Yang HS, Lee AJ, Picard M, Bennett DA, De Jager PL. Characterization of mitochondrial DNA quantity and quality in the human aged and Alzheimer's disease brain. Mol Neurodegener. 2021 Nov 6;16(1):75. doi: 10.1186/s13024-021-00495-8. PMID: 34742335; PMCID: PMC8572491.	74	Sifallah	2025-08-23	WebPlot	2021	Alzheimer's	Alzheimer's	Tauopathies	DLPFC using QIAmp	Brain tissue	ROSMAP	United States	Female-Bias	Female-biased	Yes	Matched	0	89	89	89	Genome-wide	Genome-wide	NuclearNormalization	Genome-wide	Genome-wide	Genome-wide	Genome-wide	WGS	WGS	Fig 1	SD (estimated)	3991.87	1200.27	251	4430.89	1318.28	116	3991.87	1200.27	251	4430.89	1318.28	116	different individuals for all brain regions investigated; only gave mean ages for brain regions (did not differentiate between control and diseased ages)	NA	-0.104341	0.00112328
38	Klein HU, Trumpff C, Yang HS, Lee AJ, Picard M, Bennett DA, De Jager PL. Characterization of mitochondrial DNA quantity and quality in the human aged and Alzheimer's disease brain. Mol Neurodegener. 2021 Nov 6;16(1):75. doi: 10.1186/s13024-021-00495-8. PMID: 34742335; PMCID: PMC8572491.	75	Sifallah	2025-08-23	WebPlot	2021	Alzheimer's	Alzheimer's	Tauopathies	DLPFC using All Prep Universal	Brain tissue	ROSMAP	United States	Female-Bias	Female-biased	Yes	Matched	0	89	89	89	Genome-wide	Genome-wide	NuclearNormalization	Genome-wide	Genome-wide	Genome-wide	Genome-wide	WGS	WGS	Fig 1	SD (estimated)	3919.12	620.75	57	4183.82	686.84	30	3919.12	620.75	57	4183.82	686.84	30	different individuals for all brain regions investigated; only gave mean ages for brain regions (did not differentiate between control and diseased ages)	NA	-0.0653576	0.00133848
38	Klein HU, Trumpff C, Yang HS, Lee AJ, Picard M, Bennett DA, De Jager PL. Characterization of mitochondrial DNA quantity and quality in the human aged and Alzheimer's disease brain. Mol Neurodegener. 2021 Nov 6;16(1):75. doi: 10.1186/s13024-021-00495-8. PMID: 34742335; PMCID: PMC8572491.	76	Sifallah	2025-08-23	WebPlot	2021	Alzheimer's	Alzheimer's	Tauopathies	Posterior Cingulate Cortex	Brain tissue	ROSMAP	United States	Female-Bias	Female-biased	Yes	Matched	0	89	89	89	Genome-wide	Genome-wide	NuclearNormalization	Genome-wide	Genome-wide	Genome-wide	Genome-wide	WGS	WGS	Fig 1	SD (estimated)	3947.09	437.6	45	4201.06	555.26	21	3947.09	437.6	45	4201.06	555.26	21	different individuals for all brain regions investigated; only gave mean ages for brain regions (did not differentiate between control and diseased ages)	NA	-0.0623583	0.00110501
38	Klein HU, Trumpff C, Yang HS, Lee AJ, Picard M, Bennett DA, De Jager PL. Characterization of mitochondrial DNA quantity and quality in the human aged and Alzheimer's disease brain. Mol Neurodegener. 2021 Nov 6;16(1):75. doi: 10.1186/s13024-021-00495-8. PMID: 34742335; PMCID: PMC8572491.	77	Sifallah	2025-08-23	WebPlot	2021	Alzheimer's	Alzheimer's	Tauopathies	Cerebellum	Brain tissue	ROSMAP	United States	Female-Bias	Female-biased	Yes	Matched	0	89	89	89	Genome-wide	Genome-wide	NuclearNormalization	Genome-wide	Genome-wide	Genome-wide	Genome-wide	WGS	WGS	Fig 1	SD (estimated)	1017.81	514.59	141	1055.98	401.88	101	1017.81	514.59	141	1055.98	401.88	101	different individuals for all brain regions investigated; only gave mean ages for brain regions (did not differentiate between control and diseased ages)	NA	-0.036816	0.00324692
38	Klein HU, Trumpff C, Yang HS, Lee AJ, Picard M, Bennett DA, De Jager PL. Characterization of mitochondrial DNA quantity and quality in the human aged and Alzheimer's disease brain. Mol Neurodegener. 2021 Nov 6;16(1):75. doi: 10.1186/s13024-021-00495-8. PMID: 34742335; PMCID: PMC8572491.	78	Sifallah	2025-08-23	WebPlot	2021	Alzheimer's	Alzheimer's	Tauopathies	Temporal Cortex	Brain tissue	Mayo Clinic Brain Bank	United States	Female-Bias	Female-biased	Yes	Matched	0	89	89	89	Genome-wide	Genome-wide	NuclearNormalization	Genome-wide	Genome-wide	Genome-wide	Genome-wide	WGS	WGS	Fig 1	SD (estimated)	1511.9	376.78	89	1761.9	653.88	51	1511.9	376.78	89	1761.9	653.88	51	different individuals for all brain regions investigated; only gave mean ages for brain regions (did not differentiate between control and diseased ages)	NA	-0.153026	0.00339843
38	Klein HU, Trumpff C, Yang HS, Lee AJ, Picard M, Bennett DA, De Jager PL. Characterization of mitochondrial DNA quantity and quality in the human aged and Alzheimer's disease brain. Mol Neurodegener. 2021 Nov 6;16(1):75. doi: 10.1186/s13024-021-00495-8. PMID: 34742335; PMCID: PMC8572491.	79	Sifallah	2025-08-23	WebPlot	2021	Progressive Supranuclear Palsy	Other	Tauopathies	Temporal Cortex	Brain tissue	Mayo Clinic Brain Bank	United States	Female-Bias	Female-biased	Yes	Matched	0	89	89	89	Genome-wide	Genome-wide	NuclearNormalization	Genome-wide	Genome-wide	Genome-wide	Genome-wide	WGS	WGS	Fig 1	SD (estimated)	2000	754.46	83	1761.9	653.88	51	2000	754.46	83	1761.9	653.88	51	different individuals for all brain regions investigated; only gave mean ages for brain regions (did not differentiate between control and diseased ages)	Categorized with PD because it is considered an "atypical parkinsonian syndrome" but even though symptoms are similar, pathology is different (this is a tauopathy)	0.126754	0.00441511
38	Klein HU, Trumpff C, Yang HS, Lee AJ, Picard M, Bennett DA, De Jager PL. Characterization of mitochondrial DNA quantity and quality in the human aged and Alzheimer's disease brain. Mol Neurodegener. 2021 Nov 6;16(1):75. doi: 10.1186/s13024-021-00495-8. PMID: 34742335; PMCID: PMC8572491.	80	Sifallah	2025-08-23	WebPlot	2021	Pathological Aging	Other	Tauopathies	Temporal Cortex	Brain tissue	Mayo Clinic Brain Bank	United States	Female-Bias	Female-biased	Yes	Matched	0	89	89	89	Genome-wide	Genome-wide	NuclearNormalization	Genome-wide	Genome-wide	Genome-wide	Genome-wide	WGS	WGS	Fig 1	SD (estimated)	1928.57	879.61	39	1761.9	653.88	51	1928.57	879.61	39	1761.9	653.88	51	different individuals for all brain regions investigated; only gave mean ages for brain regions (did not differentiate between control and diseased ages)	"The Mayo study includes samples diagnosed with pathologic aging, which is characterized by amyloid-Œ≤ loads at similar levels as in AD and an absence of tau pathology. Whether pathologic aging is an early stage of AD or whether these individuals have protective factors that prevent the development of tau pathology is unknown." So, even though the pathology is closest to AD, they don't have symptoms. We may want to exclude these from our analysis.	0.090386	0.00803452
38	Klein HU, Trumpff C, Yang HS, Lee AJ, Picard M, Bennett DA, De Jager PL. Characterization of mitochondrial DNA quantity and quality in the human aged and Alzheimer's disease brain. Mol Neurodegener. 2021 Nov 6;16(1):75. doi: 10.1186/s13024-021-00495-8. PMID: 34742335; PMCID: PMC8572491.	81	Sifallah	2025-08-23	WebPlot	2021	Alzheimer's	Alzheimer's	Tauopathies	Frontal Pole	Brain tissue	Mount Sinai Brain Bank	United States	Female-Bias	Female-biased	Yes	Matched	0	89	89	89	Genome-wide	Genome-wide	NuclearNormalization	Genome-wide	Genome-wide	Genome-wide	Genome-wide	WGS	WGS	Fig 1	SD (estimated)	1886.79	443.73	205	2132.08	339.42	132	1886.79	443.73	205	2132.08	339.42	132	different individuals for all brain regions investigated; only gave mean ages for brain regions (did not differentiate between control and diseased ages)	NA	-0.122221	0.000461793
39	Lee EG, Leong L, Chen S, Tulloch J, Yu CE. APOE Locus-Associated Mitochondrial Function and Its Implication in Alzheimer's Disease and Aging. Int J Mol Sci. 2023 Jun 21;24(13):10440. doi: 10.3390/ijms241310440. PMID: 37445616; PMCID: PMC10341489.	82	Jennifer	2025-08-26	None	2023	Alzheimer's Disease	Alzheimer's	Tauopathies	PMB	Blood - cellular fraction	United States	United States	RelativelyMatched	RelativelyMatched	Yes	Matched	-2.56	85.88	85.88	88.44	1	1	NuclearNormalization	MT-ND1	ND1	NCOA3	NCOA3	qPCR	qPCR	Fig 5/Table 2	SD	4.855	0.576	73	4.73	0.594	27	4.855	0.576	73	4.73	0.594	27	Also broke out people with and without APOE SNP rs429358 (included as pseudorep)	NA	0.0260839	0.000776916
40	Borgia D, Malena A, Spinazzi M, Desbats MA, Salviati L, Russell AP, Miotto G, Tosatto L, Pegoraro E, Sorar√π G, Pennuto M, Vergani L. Increased mitophagy in the skeletal muscle of spinal and bulbar muscular atrophy patients. Hum Mol Genet. 2017 Mar 15;26(6):1087-1103. doi: 10.1093/hmg/ddx019. PMID: 28087734; PMCID: PMC5409076.	83	Jennifer	2025-08-26	WebPlot	2017	Spinal and bulbar muscular atrophy	Other	Polyglutamine / CAG repeat diseases	Muscle	Peripheral tissue	Italy	Europe	RelativelyMatched	RelativelyMatched	Yes	DiseaseOlder	10.373	53.8947	53.8947	43.5217	1	1	NuclearNormalization	Cytochrome c oxidase 2	COX2	amyloid precursor protein	APP	qPCR	qPCR	Fig 4	SEM	66.4	6.4	13	98.4	12.8	14	66.4	23.0755	13	98.4	47.8932	14	The table with patient info does not specify which patients were included in the mtDNA analysis and does not give sex for SBMA patients	NA	-0.393344	0.0262113
41	Wojtkowska M, Karczewska N, Pacewicz K, Pacak A, Kopeƒá P, Florczak-Wyspia≈Ñska J, Pop≈Çawska-Domaszewicz K, Ma≈Çkiewicz T, Sok√≥≈Ç B. Quantification of Circulating Cell-Free DNA in Idiopathic Parkinson's Disease Patients. Int J Mol Sci. 2024 Feb 29;25(5):2818. doi: 10.3390/ijms25052818. PMID: 38474065; PMCID: PMC10931594.	84	Sifallah	2025-08-26	WebPlot	2024	Parkinsons	Parkinsons	Synucleinopathies	Serum	Blood - acellular fraction	Poland	Europe	RelativelyMatched	RelativelyMatched	No	DiseaseOlder	23	62	62	39	1	0	No_nuclearNormalization	COX3	COX3	KRAS	KRAS	ddPCR	dPCR	Fig 1c	SD (estimated)	506.383	364.067	30	253.191	132.388	15	506.383	364.067	30	253.191	132.388	15	Estimated standard deviation (IQR/1.35); used ddPCR; measured nuclear markers, but COX3 not normalized to nuclear	NA	0.693149	0.0354567
41	Wojtkowska M, Karczewska N, Pacewicz K, Pacak A, Kopeƒá P, Florczak-Wyspia≈Ñska J, Pop≈Çawska-Domaszewicz K, Ma≈Çkiewicz T, Sok√≥≈Ç B. Quantification of Circulating Cell-Free DNA in Idiopathic Parkinson's Disease Patients. Int J Mol Sci. 2024 Feb 29;25(5):2818. doi: 10.3390/ijms25052818. PMID: 38474065; PMCID: PMC10931594.	85	Sifallah	2025-08-26	WebPlot	2024	Parkinsons	Parkinsons	Synucleinopathies	CSF	Cerebrospinal fluid	Poland	Europe	RelativelyMatched	RelativelyMatched	Yes	Matched	5	57	57	52	1	0	No_nuclearNormalization	COX3	COX3	KRAS	KRAS	ddPCR	dPCR	Fig 2c	SD (estimated)	218.182	262.626	13	436.364	343.434	5	218.182	262.626	13	436.364	343.434	5	Estimated standard deviation (IQR/1.35); used ddPCR; measured nuclear markers, but COX3 not normalized to nuclear	NA	-0.693147	0.235339
42	Santos D, Santos MJ, Alves-Ferreira M, Coelho T, Sequeiros J, Alonso I, Oliveira P, Sousa A, Lemos C, Grazina M. mtDNA copy number associated with age of onset in familial amyloid polyneuropathy. J Neurol Neurosurg Psychiatry. 2018 Mar;89(3):300-304. doi: 10.1136/jnnp-2017-316657. Epub 2017 Oct 10. PMID: 29018163.	86	Justin	2025-08-27	None	2018	Transthyretin-related familial amyloid polyneuropathy	Other	Other	Peripheral Blood Leucocytes	Blood - cellular fraction	Portugal	Europe	RelativelyMatched	RelativelyMatched	Yes	Matched	-3.5	50	50	53.5	1	1	NuclearNormalization	tRNALeu	tRNALeu	B2 microglobulin	B2M	qRT-PCR	qPCR	Table 2	SD	460.11	478.91	175	155.21	85.23	87	460.11	478.91	175	155.21	85.23	87	Has it broken down into late and early onset patients, and in a few other ways, but I went with just all carriers vs controls - results seemed about the same for different groups; ranges given for ages, so just took an average	This is a peripheral nervous system disorder so it doesn't fit very nicely into the categories	1.08669	0.00965678
43	L√≥pez-Armas GDC, Ramos-M√°rquez ME, Navarro-Meza M, Mac√≠as-Islas M√Å, Salda√±a-Cruz AM, Zepeda-Moreno A, Siller-L√≥pez F, Cruz-Ramos JA. Leukocyte Telomere Length Predicts Severe Disability in Relapsing-Remitting Multiple Sclerosis and Correlates with Mitochondrial DNA Copy Number. Int J Mol Sci. 2023 Jan 4;24(2):916. doi: 10.3390/ijms24020916. PMID: 36674427; PMCID: PMC9862686.	87	Justin	2025-08-27	None	2023	relapsing-remitting multiple sclerosis; moderate	MS	Demyelinating disorders	Leukocytes	Blood - cellular fraction	Mexico	South/Central America	RelativelyMatched	RelativelyMatched	Yes	Matched	-2	39	39	41	1	1	NuclearNormalization	Unknown	NA	Unknown	NA	qPCR-kit	qPCR	Fig 1B/ Text in 2.2	SD	437.029	545.372	50	578.246	1025.34	13	437.029	545.372	50	578.246	1025.34	13	Same control population; Uknown what the exact mt and nuclear genes are because they used a proprietary kit, but kit says it uses a single-copy mt and nuc marker; also, it isn't started whether variation they provide is SD or SEM, but appears the be SD	NA	-0.28	0.273009
43	L√≥pez-Armas GDC, Ramos-M√°rquez ME, Navarro-Meza M, Mac√≠as-Islas M√Å, Salda√±a-Cruz AM, Zepeda-Moreno A, Siller-L√≥pez F, Cruz-Ramos JA. Leukocyte Telomere Length Predicts Severe Disability in Relapsing-Remitting Multiple Sclerosis and Correlates with Mitochondrial DNA Copy Number. Int J Mol Sci. 2023 Jan 4;24(2):916. doi: 10.3390/ijms24020916. PMID: 36674427; PMCID: PMC9862686.	88	Justin	2025-08-27	None	2023	relapsing-remitting multiple sclerosis; severe	MS	Demyelinating disorders	Leukocytes	Blood - cellular fraction	Mexico	South/Central America	RelativelyMatched	RelativelyMatched	Yes	Matched	-2	39	39	41	1	1	NuclearNormalization	Unknown	NA	Unknown	NA	qPCR-kit	qPCR	Fig 1B/ Text in 2.2	SD	383.753	358.73	25	578.246	1025.34	13	383.753	358.73	25	578.246	1025.34	13	Same control population; Uknown what the exact mt and nuclear genes are because they used a proprietary kit, but kit says it uses a single-copy mt and nuc marker; also, it isn't started whether variation they provide is SD or SEM, but appears the be SD	NA	-0.41	0.276817
44	Gorham IK, Reid DM, Sun J, Zhou Z, Barber RC, Phillips NR. Blood-Based mtDNA Quantification Indicates Population-Specific Differences Associated with Alzheimer's Disease-Related Risk. J Alzheimers Dis. 2024;97(3):1407-1419. doi: 10.3233/JAD-230880. PMID: 38250773; PMCID: PMC11315371.	89	Sifallah	2025-08-27	WebPlot	2024	Alzheimer's	Alzheimer's	Tauopathies	buffy coat peripheral blood mononuclear cells	Blood - cellular fraction	United States	United States	RelativelyMatched	RelativelyMatched	Yes	Matched	7.1362	74.4516	74.4516	67.3154	1	1	NuclearNormalization	MinArc	D-Loop	B2M	B2M	qPCR	qPCR	Fig 1a	SEM	2.189	0.0270714	31	2.275	0.0258844	149	2.189	0.150727	31	2.275	0.315959	149	Mexican Americans (Unique population for each effect size); log normalized; no measure of variation	NA	-0.0385352	0.000282396
44	Gorham IK, Reid DM, Sun J, Zhou Z, Barber RC, Phillips NR. Blood-Based mtDNA Quantification Indicates Population-Specific Differences Associated with Alzheimer's Disease-Related Risk. J Alzheimers Dis. 2024;97(3):1407-1419. doi: 10.3233/JAD-230880. PMID: 38250773; PMCID: PMC11315371.	90	Sifallah	2025-08-27	WebPlot	2024	MCI	MCI	Tauopathies	buffy coat peripheral blood mononuclear cells	Blood - cellular fraction	United States	United States	RelativelyMatched	RelativelyMatched	Yes	Matched	2.6152	69.9306	69.9306	67.3154	1	1	NuclearNormalization	MinArc	D-Loop	B2M	B2M	qPCR	qPCR	Fig 1a	SEM	2.226	0.0307487	72	2.275	0.0258844	149	2.226	0.260911	72	2.275	0.315959	149	Mexican Americans (Unique population for each effect size); log normalized; no measure of variation	NA	-0.0217738	0.000320264
44	Gorham IK, Reid DM, Sun J, Zhou Z, Barber RC, Phillips NR. Blood-Based mtDNA Quantification Indicates Population-Specific Differences Associated with Alzheimer's Disease-Related Risk. J Alzheimers Dis. 2024;97(3):1407-1419. doi: 10.3233/JAD-230880. PMID: 38250773; PMCID: PMC11315371.	91	Sifallah	2025-08-27	WebPlot	2024	Alzheimer's	Alzheimer's	Tauopathies	Plasma	Blood - acellular fraction	United States	United States	RelativelyMatched	RelativelyMatched	Yes	Matched	7.2198	74	74	66.7802	1	1	NuclearNormalization	MinArc	D-Loop	B2M	B2M	qPCR	qPCR	Fig 3a	SEM	3.596	0.152596	38	3.57	0.0900233	91	3.596	0.940665	38	3.57	0.858768	91	Mexican Americans (Unique population for each effect size); log normalized; no measure of variation	NA	0.00725652	0.0024366
44	Gorham IK, Reid DM, Sun J, Zhou Z, Barber RC, Phillips NR. Blood-Based mtDNA Quantification Indicates Population-Specific Differences Associated with Alzheimer's Disease-Related Risk. J Alzheimers Dis. 2024;97(3):1407-1419. doi: 10.3233/JAD-230880. PMID: 38250773; PMCID: PMC11315371.	92	Sifallah	2025-08-27	WebPlot	2024	MCI	MCI	Tauopathies	Plasma	Blood - acellular fraction	United States	United States	RelativelyMatched	RelativelyMatched	Yes	Matched	2.9268	69.707	69.707	66.7802	1	1	NuclearNormalization	MinArc	D-Loop	B2M	B2M	qPCR	qPCR	Fig 3a	SEM	3.544	0.102464	82	3.57	0.0900233	91	3.544	0.927854	82	3.57	0.858768	91	Mexican Americans (Unique population for each effect size); log normalized; no measure of variation	NA	-0.00730956	0.00147178
44	Gorham IK, Reid DM, Sun J, Zhou Z, Barber RC, Phillips NR. Blood-Based mtDNA Quantification Indicates Population-Specific Differences Associated with Alzheimer's Disease-Related Risk. J Alzheimers Dis. 2024;97(3):1407-1419. doi: 10.3233/JAD-230880. PMID: 38250773; PMCID: PMC11315371.	93	Sifallah	2025-08-27	WebPlot	2024	Alzheimer's	Alzheimer's	Tauopathies	buffy coat peripheral blood mononuclear cells	Blood - cellular fraction	United States	United States	RelativelyMatched	RelativelyMatched	Yes	Matched	1.05	72.43	72.43	71.38	1	1	NuclearNormalization	MinArc	D-Loop	B2M	B2M	qPCR	qPCR	Fig 2a	SEM	2.174	0.0243055	63	2.174	0.0203965	129	2.174	0.192919	63	2.174	0.231659	129	Non-Hispanic White (Unique population for each effect size); log normalized; no measured variation	NA	0	0.000213016
44	Gorham IK, Reid DM, Sun J, Zhou Z, Barber RC, Phillips NR. Blood-Based mtDNA Quantification Indicates Population-Specific Differences Associated with Alzheimer's Disease-Related Risk. J Alzheimers Dis. 2024;97(3):1407-1419. doi: 10.3233/JAD-230880. PMID: 38250773; PMCID: PMC11315371.	94	Sifallah	2025-08-27	WebPlot	2024	MCI	MCI	Tauopathies	buffy coat peripheral blood mononuclear cells	Blood - cellular fraction	United States	United States	RelativelyMatched	RelativelyMatched	Yes	Matched	0.23	71.61	71.61	71.38	1	1	NuclearNormalization	MinArc	D-Loop	B2M	B2M	qPCR	qPCR	Fig 2a	SEM	2.327	0.0494784	28	2.174	0.0203965	129	2.327	0.261815	28	2.174	0.231659	129	Non-Hispanic White (Unique population for each effect size); log normalized; no measured variation	NA	0.0680111	0.000540126
44	Gorham IK, Reid DM, Sun J, Zhou Z, Barber RC, Phillips NR. Blood-Based mtDNA Quantification Indicates Population-Specific Differences Associated with Alzheimer's Disease-Related Risk. J Alzheimers Dis. 2024;97(3):1407-1419. doi: 10.3233/JAD-230880. PMID: 38250773; PMCID: PMC11315371.	95	Sifallah	2025-08-27	WebPlot	2024	Alzheimer's	Alzheimer's	Tauopathies	Plasma	Blood - acellular fraction	United States	United States	RelativelyMatched	RelativelyMatched	Yes	Matched	1.18	72.42	72.42	71.24	1	1	NuclearNormalization	MinArc	D-Loop	B2M	B2M	qPCR	qPCR	Fig 3b	SEM	3.538	0.0820737	67	3.692	0.0916992	142	3.538	0.671802	67	3.692	1.09272	142	Non-Hispanic White (Unique population for each effect size); log normalized; no measured variation	NA	-0.0426067	0.00115503
44	Gorham IK, Reid DM, Sun J, Zhou Z, Barber RC, Phillips NR. Blood-Based mtDNA Quantification Indicates Population-Specific Differences Associated with Alzheimer's Disease-Related Risk. J Alzheimers Dis. 2024;97(3):1407-1419. doi: 10.3233/JAD-230880. PMID: 38250773; PMCID: PMC11315371.	96	Sifallah	2025-08-27	WebPlot	2024	MCI	MCI	Tauopathies	Plasma	Blood - acellular fraction	United States	United States	RelativelyMatched	RelativelyMatched	Yes	Matched	0.35	71.59	71.59	71.24	1	1	NuclearNormalization	MinArc	D-Loop	B2M	B2M	qPCR	qPCR	Fig 3b	SEM	3.795	0.115967	34	3.692	0.0916992	142	3.795	0.676195	34	3.692	1.09272	142	Non-Hispanic White (Unique population for each effect size); log normalized; no measured variation	NA	0.0275161	0.00155066
45	Coskun PE, Wyrembak J, Derbereva O, Melkonian G, Doran E, Lott IT, Head E, Cotman CW, Wallace DC. Systemic mitochondrial dysfunction and the etiology of Alzheimer's disease and down syndrome dementia. J Alzheimers Dis. 2010;20 Suppl 2(0 2):S293-310. doi: 10.3233/JAD-2010-100351. PMID: 20463402; PMCID: PMC4175722.	97	Justin	2005-08-27	WebPlot	2010	Alzheimer‚Äôs	Alzheimer's	Tauopathies	frontal cortices	Brain tissue	United States	United States	RelativelyMatched	RelativelyMatched	Yes	DiseaseOlder	25	72.5	72.5	47.5	1	1	NuclearNormalization	ND2	ND2	18S	18S	qPCR	qPCR	Fig 5B	SD	95.4955	28.8288	13	192.793	28.8288	25	95.4955	28.8288	13	192.793	28.8288	25	SD repotred in different graph, so assumed here that variation reported is SD; ages used are averages of ranges reported	NA	-0.702537	0.00790483
45	Coskun PE, Wyrembak J, Derbereva O, Melkonian G, Doran E, Lott IT, Head E, Cotman CW, Wallace DC. Systemic mitochondrial dysfunction and the etiology of Alzheimer's disease and down syndrome dementia. J Alzheimers Dis. 2010;20 Suppl 2(0 2):S293-310. doi: 10.3233/JAD-2010-100351. PMID: 20463402; PMCID: PMC4175722.	98	Justin	2005-08-27	WebPlot	2010	Alzheimer‚Äôs and Down Syndrome	Alzheimer's	Tauopathies	frontal cortices	Brain tissue	United States	United States	RelativelyMatched	RelativelyMatched	Yes	DiseaseOlder	25	72.5	72.5	47.5	1	1	NuclearNormalization	ND2	ND2	18S	18S	qPCR	qPCR	Fig 5C	SD	148.454	28.866	14	290.722	49.4845	25	148.454	28.866	14	290.722	49.4845	25	SD repotred in different graph, so assumed here that variation reported is SD; ages used are averages of ranges reported	NA	-0.672094	0.00385951
46	Yu YC, Kuo CL, Cheng WL, Liu CS, Hsieh M. Decreased antioxidant enzyme activity and increased mitochondrial DNA damage in cellular models of Machado-Joseph disease. J Neurosci Res. 2009 Jun;87(8):1884-91. doi: 10.1002/jnr.22011. PMID: 19185026.	99	Justin	2025-08-28	WebPlot	2009	Machado-Joseph disease (MJD)/spinocerebellar ataxia type 3 (SCA3)	Other	Polyglutamine / CAG repeat diseases	Leukocytes	Blood - cellular fraction	Taiwan(?)	East Asia	RelativelyMatched	RelativelyMatched	Yes	Matched	-3	39	39	42	1	1	NuclearNormalization	18S?	18S	beta-globin	BetaGlobin	qPCR	qPCR	Fig 5B	SEM	3.67897	0.333772	16	4.55301	1.59291	50	3.67897	1.33509	16	4.55301	11.2636	50	Not sure about mt marker, they reference some other papers I couldn't get, but seems this group usually use 18S; pretty sure variance is SEM based on other figures/text	SCA2 is the same as Machado-Joseph Disease -- caused by CAG repeat expansion in the ATXN3 gene (which is why it is grouped with Huntington's) but affects multiple brain systems not invloved in HD, including cerebellar output pathways, brainstem, spinal cord, basal ganglia	-0.213158	0.130632
47	Lv X;Zhou D;Ge B;Chen H;Du Y;Liu S;Ji Y;Sun C;Wang G;Gao Y;Li W;Huang G; ‚ÄúAssociation of Folate Metabolites and Mitochondrial Function in Peripheral Blood Cells in Alzheimer‚Äôs Disease: A Matched Case-Control Study.‚Äù Journal of Alzheimer‚Äôs Disease‚ÄØ: JAD, U.S. National Library of Medicine, pubmed.ncbi.nlm.nih.gov/31306134/. Accessed 28 Aug. 2025.	100	Reuben	2025-08-28	None	2019	Alzheimer‚Äôs	Alzheimer's	Tauopathies	Peripheral Blood Cells	Blood - cellular fraction	China	East Asia	RelativelyMatched	RelativelyMatched	Yes	NA	NA	Unclear	NA	NA	1	1	NuclearNormalization	D-loop	D-Loop	beta-actin	BetaActin	qPCR	qPCR	Table 1	SD(estimated)	1.19	0.363	82	1.59	0.444	82	1.19	0.363	82	1.59	0.444	82	Had to estimate SD(IQR/1.35)	NA	-0.289781	0.00208571
48	Ortega-V√°zquez A;S√°nchez-Badajos S;Ram√≠rez-Garc√≠a M√Å;Alvarez-Luqu√≠n D;L√≥pez-L√≥pez M;Adalid-Peralta LV;Monroy-Jaramillo N; ‚ÄúLongitudinal Changes in Mitochondrial DNA Copy Number and Telomere Length in Patients with Parkinson‚Äôs Disease.‚Äù Genes, U.S. National Library of Medicine, pubmed.ncbi.nlm.nih.gov/37895262/. Accessed 28 Aug. 2025.	101	Reuben	2025-08-28	None	2023	Parkinsons disease	Parkinsons	Synucleinopathies	peripheral blood mononuclear cells (PBMCs)	Blood - cellular fraction	Mexico	South/Central America	RelativelyMatched	RelativelyMatched	Yes	Matched	-1.27	55.73	55.73	57	1	1	NuclearNormalization	MT0ND3	ND3	TH	TH	qPCR	qPCR	Results 3.2	SD	0.71	0.65	27	0.79	0.68	22	0.71	0.65	27	0.79	0.68	22	Had pseudoreps that actually had the sample size change throughout(measured CN one and then two years after dopaminergic treatment (DRT). Lost a few patients as the years went on.	NA	-0.106768	0.0647193
49	Chen SH;Kuo CW;Lin TK;Tsai MH;Liou CW; ‚ÄúDopamine Therapy and the Regulation of Oxidative Stress and Mitochondrial DNA Copy Number in Patients with Parkinson‚Äôs Disease.‚Äù Antioxidants (Basel, Switzerland), U.S. National Library of Medicine, pubmed.ncbi.nlm.nih.gov/33233852/. Accessed 28 Aug. 2025.	102	Reuben	2025-08-28	None	2020	Parkinsons disease	Parkinsons	Synucleinopathies	Venous Blood(DNA isolated from leukocytes)	Blood - cellular fraction	Taiwan(ethnically Chinese)	East Asia	RelativelyMatched	RelativelyMatched	Yes	Matched	0.8	67.1	67.1	66.3	1	1	NuclearNormalization	ND1	ND1	b-actin	BetaActin	qPCR	qPCR	Table 1	SD	251.2	371.5	725	288.4	478.6	744	251.2	371.5	725	288.4	478.6	744	Converted log Delta Ct in mtDNA CN. Shows change in PD patients in months following up. However, I cant include it due to them reporting the change in CN in percentage rather than actual discrete numbers.	NA	-0.138099	0.00671829
50	Al-Kafaji G;Bakheit HF;Alharbi MA;Farahat AA;Jailani M;Ebrahin BH;Bakhiet M; ‚ÄúMitochondrial DNA Copy Number in Peripheral Blood as a Potential Non-Invasive Biomarker for Multiple Sclerosis.‚Äù Neuromolecular Medicine, U.S. National Library of Medicine, pubmed.ncbi.nlm.nih.gov/31902116/. Accessed 28 Aug. 2025.	103	Reuben	2025-08-28	None	2020	MS	MS	Demyelinating disorders	peripheral blood	Blood - whole	Saudi Arabia	Middle East	RelativelyMatched	RelativelyMatched	No	Matched	-6.7	30	30	36.7	1	1	NuclearNormalization	ND1	ND1	B2M	B2M	qPCR	qPCR	Fig 1(extracted from text as well)	SD	63.49	11.18	60	78.14	7.09	64	63.49	11.18	60	78.14	7.09	64	Significant age difference(p=0.003)	NA	-0.20762	0.000645436
51	Zhang, Jiewen, et al. ‚ÄúDecreased Mitochondrial D-Loop Region Methylation Mediates an Increase in Mitochondrial DNA Copy Number in Cadasil - Clinical Epigenetics.‚Äù BioMed Central, BioMed Central, 4 Jan. 2022, clinicalepigeneticsjournal.biomedcentral.com/articles/10.1186/s13148-021-01225-z.	104	Reuben	2025-08-28	None	2022	CADASIL(Cerebral autosomal dominant arteriopathy with subcortical infarcts and leukoencephalopathy)	Other	Tauopathies	peripheral white blood cells	Blood - cellular fraction	China	East Asia	RelativelyMatched	RelativelyMatched	Yes	Matched	0.18	55.68	55.68	55.5	2	2	NuclearNormalization	ND1,ND5	ND1_ND5	SLCO2B1, SER-PINA	NA	qRT-PCR	qPCR	Fig 1(extracted from text as well)	SD	92.94	29.19	66	54.53	16.18	96	92.94	29.19	66	54.53	16.18	96	Used a ratio of 2 mito regions to 2 single copy nuclear contreol genes	NA	0.533203	0.00241168
52	Stoccoro A;Smith AR;Baldacci F;Del Gamba C;Lo Gerfo A;Ceravolo R;Lunnon K;Migliore L;Copped√® F; ‚ÄúMitochondrial D-Loop Region Methylation and Copy Number in Peripheral Blood DNA of Parkinson‚Äôs Disease Patients.‚Äù Genes, U.S. National Library of Medicine, pubmed.ncbi.nlm.nih.gov/34065874/. Accessed 28 Aug. 2025.	105	Reuben	2025-08-28	None	2021	Parkinsons disease	Parkinsons	Synucleinopathies	peripheral blood	Blood - whole	Italy	Europe	Controls 11F/19M...Diseased 9F/21M)	Male-biased	Yes	Matched	3.5	67.7	67.7	64.2	2	1	NuclearNormalization	D-loop	D-Loop	hemoglobin subunit Œ≤)	BetaGlobin	qPCR	qPCR	Fig 1(extracted from text as well)	SD	120.51	8.96	30	107.84	8.09	30	120.51	8.96	30	107.84	8.09	30	Does explicitly list what the nuclear primers are(However it does say that they normalized the mtDNA CN to a nuclear gene)	NA	0.111084	0.00037186
53	Rodr√≠guez-Santiago, B., Casademont, J. & Nunes, V. Is mitochondrial DNA depletion involved in Alzheimer's disease?. Eur J Hum Genet 9, 279‚Äì285 (2001). https://doi.org/10.1038/sj.ejhg.5200629	106	Sifallah	2025-08-30	None	2001	Alzheimer's	Alzheimer's	Tauopathies	Cerebellum	Brain tissue	Spain	Europe	Unclear	NA	Yes	Matched	6.76	72.33	72.33	65.57	1	1	NuclearNormalization	ND2	ND2	r18S	18S	qPCR	qPCR	Table 1	SD	0.54	0.15	12	0.56	0.19	7	0.54	0.15	12	0.56	0.19	7	The same AD patients had three brain regions analyzed for mtDNA CN, so did two pseudo replicates	NA	-0.0363676	0.022875
53	Rodr√≠guez-Santiago, B., Casademont, J. & Nunes, V. Is mitochondrial DNA depletion involved in Alzheimer's disease?. Eur J Hum Genet 9, 279‚Äì285 (2001). https://doi.org/10.1038/sj.ejhg.5200629	107	Sifallah	2025-08-30	None	2001	Alzheimer's	Alzheimer's	Tauopathies	Blood	Blood - whole	Spain	Europe	Unclear	NA	Yes	Matched	1.46	75.36	75.36	73.9	1	1	NuclearNormalization	ND2	ND2	r18S	18S	qPCR	qPCR	Table 1	SD	0.2	0.19	17	0.16	0.2	11	0.2	0.19	17	0.16	0.2	11	Different AD patients only had blood analyzed	NA	0.223144	0.195134
54	Brockmann, S.J., Buck, E., Casoli, T. et al. Mitochondrial genome study in blood of maternally inherited ALS cases. Hum Genomics 17, 70 (2023). https://doi.org/10.1186/s40246-023-00516-1	108	Sifallah	2025-08-30	WebPlot	2023	Maternal ALS	ALS	Proteinopathies	Whole blood	Blood - whole	Germany	Europe	RelativelyMatched	RelativelyMatched	Yes	Matched	-1.76	55.91	55.91	57.67	1	1	NuclearNormalization	D-loop	D-Loop	B2M	B2M	qPCR	qPCR	Fig 2a	SD	173.13	71.65	23	161.19	41.8	49	173.13	71.65	23	161.19	41.8	49	NA	NA	0.071459	0.00881903
54	Brockmann, S.J., Buck, E., Casoli, T. et al. Mitochondrial genome study in blood of maternally inherited ALS cases. Hum Genomics 17, 70 (2023). https://doi.org/10.1186/s40246-023-00516-1	109	Sifallah	2025-08-30	WebPlot	2023	Non-Maternal ALS	ALS	Proteinopathies	Whole blood	Blood - whole	Germany	Europe	RelativelyMatched	RelativelyMatched	Yes	Matched	0.41	58.08	58.08	57.67	1	1	NuclearNormalization	D-loop	D-Loop	B2M	B2M	qPCR	qPCR	Fig 2a	SD	143.28	17.91	25	161.19	41.8	49	143.28	17.91	25	161.19	41.8	49	NA	NA	-0.117783	0.0019974
54	Brockmann, S.J., Buck, E., Casoli, T. et al. Mitochondrial genome study in blood of maternally inherited ALS cases. Hum Genomics 17, 70 (2023). https://doi.org/10.1186/s40246-023-00516-1	110	Sifallah	2025-08-30	WebPlot	2023	Maternal ALS	ALS	Proteinopathies	White blood cells	Blood - cellular fraction	Germany	Europe	RelativelyMatched	RelativelyMatched	Yes	Matched	0.65	61.83	61.83	61.18	1	1	NuclearNormalization	D-loop	D-Loop	B2M	B2M	qPCR	qPCR	Fig 2b	SD	126.92	57.7	6	300	369.23	22	126.92	57.7	6	300	369.23	22	Platelet and WBC are the same individuals, so I did a pseudoreplicate for the Platelet group	NA	-0.860226	0.1033
54	Brockmann, S.J., Buck, E., Casoli, T. et al. Mitochondrial genome study in blood of maternally inherited ALS cases. Hum Genomics 17, 70 (2023). https://doi.org/10.1186/s40246-023-00516-1	111	Sifallah	2025-08-30	WebPlot	2023	Non-Maternal ALS	ALS	Proteinopathies	White blood cells	Blood - cellular fraction	Germany	Europe	RelativelyMatched	RelativelyMatched	Yes	Matched	-0.68	60.5	60.5	61.18	1	1	NuclearNormalization	D-loop	D-Loop	B2M	B2M	qPCR	qPCR	Fig 2b	SD	138.46	23.08	16	300	369.23	22	138.46	23.08	16	300	369.23	22	Platelet and WBC are the same individuals, so I did a pseudoreplicate for the Platelet group	NA	-0.773201	0.0705905
55	Varhaug KN, Vedeler CA, Myhr KM, Aarseth JH, Tzoulis C, Bindoff LA. Increased levels of cell-free mitochondrial DNA in the cerebrospinal fluid of patients with multiple sclerosis. Mitochondrion. 2017 May;34:32-35. doi: 10.1016/j.mito.2016.12.003. Epub 2016 Dec 23. PMID: 28017684.	112	Sifallah	2025-08-30	None	2017	relapsing-remitting multiple sclerosis	MS	Demyelinating disorders	CSF	Cerebrospinal fluid	Norway	Europe	RelativelyMatched	RelativelyMatched	Yes	Matched	-0.2	41.9	41.9	42.1	1	1	NuclearNormalization	ND1	ND1	Amyloid Precursor Protein	APP	qPCR	qPCR	Fig 1a	SD	188.8	205.9	21	75.2	54.1	23	188.8	205.9	21	75.2	54.1	23	NA	NA	0.920537	0.0791381
56	Leurs CE, Podlesniy P, Trullas R, Balk L, Steenwijk MD, Malekzadeh A, Piehl F, Uitdehaag BM, Killestein J, van Horssen J, Teunissen CE. Cerebrospinal fluid mtDNA concentration is elevated in multiple sclerosis disease and responds to treatment. Mult Scler. 2018 Apr;24(4):472-480. doi: 10.1177/1352458517699874. Epub 2017 Mar 15. PMID: 28294696; PMCID: PMC5987988.	113	Sifallah	2025-08-31	None	2018	relapsing-remitting multiple sclerosis	MS	Demyelinating disorders	CSF	Cerebrospinal fluid	Netherlands	Europe	RelativelyMatched	RelativelyMatched	Yes	Matched	-6.1	41.4	41.4	47.5	1	1	NuclearNormalization	mtDNA-85	CYTB	BAX	BAX	ddPCR	dPCR	Fig 1	SD (estimate)	35.33	43.51	50	17.67	23.71	23	35.33	43.51	50	17.67	23.71	23	Used meta-analysis converter tool	NA	0.692864	0.108615
56	Leurs CE, Podlesniy P, Trullas R, Balk L, Steenwijk MD, Malekzadeh A, Piehl F, Uitdehaag BM, Killestein J, van Horssen J, Teunissen CE. Cerebrospinal fluid mtDNA concentration is elevated in multiple sclerosis disease and responds to treatment. Mult Scler. 2018 Apr;24(4):472-480. doi: 10.1177/1352458517699874. Epub 2017 Mar 15. PMID: 28294696; PMCID: PMC5987988.	114	Sifallah	2025-08-31	None	2018	secondary progressive multiple sclerosis	MS	Demyelinating disorders	CSF	Cerebrospinal fluid	Netherlands	Europe	RelativelyMatched	RelativelyMatched	Yes	Matched	2.1	49.6	49.6	47.5	1	1	NuclearNormalization	mtDNA-85	CYTB	BAX	BAX	ddPCR	dPCR	Fig 1	SD (estimate)	63.33	107.23	27	17.67	23.71	23	63.33	107.23	27	17.67	23.71	23	Used meta-analysis converter tool	NA	1.27649	0.184464
56	Leurs CE, Podlesniy P, Trullas R, Balk L, Steenwijk MD, Malekzadeh A, Piehl F, Uitdehaag BM, Killestein J, van Horssen J, Teunissen CE. Cerebrospinal fluid mtDNA concentration is elevated in multiple sclerosis disease and responds to treatment. Mult Scler. 2018 Apr;24(4):472-480. doi: 10.1177/1352458517699874. Epub 2017 Mar 15. PMID: 28294696; PMCID: PMC5987988.	115	Sifallah	2025-08-31	None	2018	primary progressive multiple sclerosis	MS	Demyelinating disorders	CSF	Cerebrospinal fluid	Netherlands	Europe	RelativelyMatched	RelativelyMatched	Yes	Matched	2.9	50.4	50.4	47.5	1	1	NuclearNormalization	mtDNA-85	CYTB	BAX	BAX	ddPCR	dPCR	Fig 1	SD (estimate)	92.33	199.33	13	17.67	23.71	23	92.33	199.33	13	17.67	23.71	23	Used meta-analysis converter tool	NA	1.6535	0.436804
56	Leurs CE, Podlesniy P, Trullas R, Balk L, Steenwijk MD, Malekzadeh A, Piehl F, Uitdehaag BM, Killestein J, van Horssen J, Teunissen CE. Cerebrospinal fluid mtDNA concentration is elevated in multiple sclerosis disease and responds to treatment. Mult Scler. 2018 Apr;24(4):472-480. doi: 10.1177/1352458517699874. Epub 2017 Mar 15. PMID: 28294696; PMCID: PMC5987988.	116	Sifallah	2025-08-31	None	2018	relapsing-remitting multiple sclerosis	MS	Demyelinating disorders	CSF	Cerebrospinal fluid	Sweden	Europe	RelativelyMatched	RelativelyMatched	Yes	Matched	3.71	37.86	37.86	34.15	1	1	NuclearNormalization	mtDNA-85	CYTB	BAX	BAX	ddPCR	dPCR	Fig 3	SD (estimate)	19.07	15.81	42	11.6	9.73	20	19.07	15.81	42	11.6	9.73	20	Used meta-analysis converter tool	NA	0.497111	0.0515436
57	Gezen-Ak D, Alaylƒ±oƒülu M, Gen√ß G, ≈ûeng√ºl B, Keskin E, Sordu P, G√ºle√ß ZEK, Apaydƒ±n H, Bayram-G√ºrel √á, Ulutin T, Yƒ±lmazer S, Ertan S, Dursun E. Altered Transcriptional Profile of Mitochondrial DNA-Encoded OXPHOS Subunits, Mitochondria Quality Control Genes, and Intracellular ATP Levels in Blood Samples of Patients with Parkinson's Disease. J Alzheimers Dis. 2020;74(1):287-307. doi: 10.3233/JAD-191164. PMID: 32007957.	117	Jennifer	2025-09-02	WebPlot, Meta-Analysis Accelerator	2020	Parkinson's Disease	Parkinsons	Synucleinopathies	Leukocytes (peripheral blood)	Blood - cellular fraction	Turkey	Middle East	RelativelyMatched	RelativelyMatched	Yes	Matched	3.2	60.6	60.6	57.4	1	1	NuclearNormalization	16s rRNA	16S	L13a	L13a	qRT-PCR	qPCR	Fig 1P	SD	61.74	19.92	107	62.61	17.93	49	61.74	19.92	107	62.61	17.93	49	Used meta-analysis converter tool; they also broke out different forms of PD, which I included in pseudoreplicates	NA	-0.013993	0.00264658
58	Ariana P. Gatt, et al. ‚ÄúAssociation of a Polymorphism in Mitochondrial Transcription Factor A (TFAM) with Parkinson‚Äôs Disease Dementia but Not Dementia with Lewy Bodies.‚Äù Neuroscience Letters, Elsevier, 30 Oct. 2013, www.sciencedirect.com/science/article/pii/S030439401300949X.	118	Reuben	2025-09-03	WebPlot	2013	Parkinson's Disease	Parkinsons	Synucleinopathies	Brodmann area 9 (prefrontal cortex)	Brain tissue	UK/Scandinavia	United Kingdom	RelativelyMatched	RelativelyMatched	Yes	Matched	0.7	77	77	76.3	2	2	NuclearNormalization	hmitoF3,hmito R3	CYTB	hB2M F1 and hB2M R1	B2M	qPCR	qPCR	Fig 1a	SEM	814.1	129.5	23	1630.05	284.08	13	814.1	621.06	23	1630.05	1024.27	13	Doesn't specifiy which samples came from the UK or Scandivia exactly	NA	-0.694283	0.0556761
59	Chen HL, Chen PC, Lu CH, Tsai NW, Yu CC, Chou KH, Lai YR, Taoka T, Lin WC. Associations among Cognitive Functions, Plasma DNA, and Diffusion Tensor Image along the Perivascular Space (DTI-ALPS) in Patients with Parkinson's Disease. Oxid Med Cell Longev. 2021 Feb 16;2021:4034509. doi: 10.1155/2021/4034509. PMID: 33680283; PMCID: PMC7904342.	119	Jennifer	2026-02-10	None	2021	Parkinson's Disease with normal cognition	Parkinsons	Synucleinopathies	Plasma	Blood - acellular fraction	Taiwan	East Asia	Relatively Matched	RelativelyMatched	Yes	Matched	-1.45	60.08	60.08	61.53	1	0	No_nuclearNormalization	ND2	ND2	beta-globin	BetaGlobin	qRT-PCR	qPCR	Table 1	SD	39.89	31.04	25	31.54	33.86	47	39.89	31.04	25	31.54	33.86	47	mt and nuclear DNA are expressed seperatedly in ng/mL but mtDNA is not normalized to nuclear DNA	NA	0.234869	0.0487419
59	Chen HL, Chen PC, Lu CH, Tsai NW, Yu CC, Chou KH, Lai YR, Taoka T, Lin WC. Associations among Cognitive Functions, Plasma DNA, and Diffusion Tensor Image along the Perivascular Space (DTI-ALPS) in Patients with Parkinson's Disease. Oxid Med Cell Longev. 2021 Feb 16;2021:4034509. doi: 10.1155/2021/4034509. PMID: 33680283; PMCID: PMC7904342.	120	Jennifer	2026-02-10	None	2021	Parkinson's Disease with mild cognitive impairment	Parkinsons	Synucleinopathies	Plasma	Blood - acellular fraction	Taiwan	East Asia	Relatively Matched	RelativelyMatched	Yes	Matched	2.27	63.8	63.8	61.53	1	0	No_nuclearNormalization	ND2	ND2	beta-globin	BetaGlobin	qRT-PCR	qPCR	Table 1	SD	45.36	38.7	25	31.54	33.86	47	45.36	38.7	25	31.54	33.86	47	mt and nuclear DNA are expressed seperatedly in ng/mL but mtDNA is not normalized to nuclear DNA	Classified as PD since that was the primary diagnosis	0.363374	0.0536381
59	Chen HL, Chen PC, Lu CH, Tsai NW, Yu CC, Chou KH, Lai YR, Taoka T, Lin WC. Associations among Cognitive Functions, Plasma DNA, and Diffusion Tensor Image along the Perivascular Space (DTI-ALPS) in Patients with Parkinson's Disease. Oxid Med Cell Longev. 2021 Feb 16;2021:4034509. doi: 10.1155/2021/4034509. PMID: 33680283; PMCID: PMC7904342.	121	Jennifer	2026-02-10	None	2021	Parkinson's Disease with dementia	Parkinsons	Synucleinopathies	Plasma	Blood - acellular fraction	Taiwan	East Asia	Relatively Matched	RelativelyMatched	Yes	Matched	4.23	65.76	65.76	61.53	1	0	No_nuclearNormalization	ND2	ND2	beta-globin	BetaGlobin	qRT-PCR	qPCR	Table 1	SD	43.04	31.17	38	31.54	33.86	47	43.04	31.17	38	31.54	33.86	47	mt and nuclear DNA are expressed seperatedly in ng/mL but mtDNA is not normalized to nuclear DNA	Classified as PD since that was the primary diagnosis	0.310873	0.0383239
60	Sharma A, Schaefer ST, Sae-Lee C, Byun HM, W√ºllner U. Elevated serum mitochondrial DNA in females and lack of altered platelet mitochondrial methylation in patients with Parkinson¬¥s disease. Int J Neurosci. 2021 Mar;131(3):279-282. doi: 10.1080/00207454.2020.1738433. Epub 2020 Mar 11. PMID: 32125208.	122	Jennifer	2026-02-10	WebPlot	2021	Parkinson's Disease	Parkinsons	Synucleinopathies	Serum	Blood - acellular fraction	Germany	Europe	Males only	Male-biased	Yes	Matched	NA	Not reported	NA	Not reported	1	0	No_nuclearNormalization	D-Loop	D-Loop	NA	NA	qRT-PCR	qPCR	Fig 1	SEM	1.5	0.29	30	1.95	0.59	20	1.5	1.5884	30	1.95	2.63856	20	Analyzed two separate mt genes in serum	NA	-0.262364	0.128923
60	Sharma A, Schaefer ST, Sae-Lee C, Byun HM, W√ºllner U. Elevated serum mitochondrial DNA in females and lack of altered platelet mitochondrial methylation in patients with Parkinson¬¥s disease. Int J Neurosci. 2021 Mar;131(3):279-282. doi: 10.1080/00207454.2020.1738433. Epub 2020 Mar 11. PMID: 32125208.	123	Jennifer	2026-02-10	WebPlot	2021	Parkinson's Disease	Parkinsons	Synucleinopathies	Serum	Blood - acellular fraction	Germany	Europe	Males only	Male-biased	Yes	Matched	NA	Not reported	NA	Not reported	1	0	No_nuclearNormalization	ATPase 6	ATP6	NA	NA	qRT-PCR	qPCR	Fig 1	SEM	1.58	0.47	30	1.88	0.56	20	1.58	2.5743	30	1.88	2.5044	20	Analyzed two separate mt genes in serum	NA	-0.173847	0.177215
60	Sharma A, Schaefer ST, Sae-Lee C, Byun HM, W√ºllner U. Elevated serum mitochondrial DNA in females and lack of altered platelet mitochondrial methylation in patients with Parkinson¬¥s disease. Int J Neurosci. 2021 Mar;131(3):279-282. doi: 10.1080/00207454.2020.1738433. Epub 2020 Mar 11. PMID: 32125208.	124	Jennifer	2026-02-10	WebPlot	2021	Parkinson's Disease	Parkinsons	Synucleinopathies	Serum	Blood - acellular fraction	Germany	Europe	Females only	Female-biased	Yes	Matched	NA	Not reported	NA	Not reported	2	0	No_nuclearNormalization	D-Loop	D-Loop	NA	NA	qRT-PCR	qPCR	Fig 1	SEM	3.03	1.27	17	0.31	0.1	8	3.03	5.23634	17	0.31	0.282843	8	Analyzed two separate mt genes in serum; Number of data points in graph does not match methods section -- reporting points on graph	NA	2.27975	0.279738
60	Sharma A, Schaefer ST, Sae-Lee C, Byun HM, W√ºllner U. Elevated serum mitochondrial DNA in females and lack of altered platelet mitochondrial methylation in patients with Parkinson¬¥s disease. Int J Neurosci. 2021 Mar;131(3):279-282. doi: 10.1080/00207454.2020.1738433. Epub 2020 Mar 11. PMID: 32125208.	125	Jennifer	2026-02-10	WebPlot	2021	Parkinson's Disease	Parkinsons	Synucleinopathies	Serum	Blood - acellular fraction	Germany	Europe	Females only	Female-biased	Yes	Matched	NA	Not reported	NA	Not reported	2	0	No_nuclearNormalization	ATPase 6	ATP6	NA	NA	qRT-PCR	qPCR	Fig 1	SEM	3.93	1.65	17	0.53	0.15	20	3.93	6.80312	17	0.53	0.67082	20	Analyzed two separate mt genes in serum	NA	2.00352	0.256371
60	Sharma A, Schaefer ST, Sae-Lee C, Byun HM, W√ºllner U. Elevated serum mitochondrial DNA in females and lack of altered platelet mitochondrial methylation in patients with Parkinson¬¥s disease. Int J Neurosci. 2021 Mar;131(3):279-282. doi: 10.1080/00207454.2020.1738433. Epub 2020 Mar 11. PMID: 32125208.	126	Jennifer	2026-02-10	WebPlot	2021	Parkinson's Disease	Parkinsons	Synucleinopathies	CSF	Cerebrospinal fluid	Germany	Europe	Males only	Male-biased	Yes	Matched	NA	Not reported	NA	Not reported	2	0	No_nuclearNormalization	D-Loop	D-Loop	NA	NA	qRT-PCR	qPCR	Fig 1	SEM	30.99	1.36	11	31.07	1.38	10	30.99	4.51061	11	31.07	4.36394	10	Number of data points in graph does not match methods section -- reporting points on graph	NA	-0.00257815	0.00389867
61	Qi R, Sammler E, Gonzalez-Hunt CP, Barraza I, Pena N, Rouanet JP, Naaldijk Y, Goodson S, Fuzzati M, Blandini F, Erickson KI, Weinstein AM, Lutz MW, Kwok JB, Halliday GM, Dzamko N, Padmanabhan S, Alcalay RN, Waters C, Hogarth P, Simuni T, Smith D, Marras C, Tonelli F, Alessi DR, West AB, Shiva S, Hilfiker S, Sanders LH. A blood-based marker of mitochondrial DNA damage in Parkinson's disease. Sci Transl Med. 2023 Aug 30;15(711):eabo1557. doi: 10.1126/scitranslmed.abo1557. Epub 2023 Aug 30. PMID: 37647388; PMCID: PMC11135133.	127	Jennifer	2026-02-10	WebPlot	2023	Alzheimer's Disease	Parkinsons	Synucleinopathies	PBMC	Blood - cellular fraction	US - Duke	United States	Matched	RelativelyMatched	Yes	Matched	2	70	70	68	1	1	NuclearNormalization	Primer sequences 5‚Äô-TCACCCCGCTAAATCCCCTA-3‚Äô and 5‚Äô- TGACGTGAAGTCCGTGGAAG-3‚Äô	ND6	GAPDH	GAPDH	qPCR	qPCR	Fig S6	SEM	1.09	0.04	10	1.03	0.03	7	1.09	0.126491	10	1.03	0.0793725	7	Analyzed multiple tissue types and cohorts in this paper; mtDNA CN is normalized to controls	NA	0.0566189	0.00219502
61	Qi R, Sammler E, Gonzalez-Hunt CP, Barraza I, Pena N, Rouanet JP, Naaldijk Y, Goodson S, Fuzzati M, Blandini F, Erickson KI, Weinstein AM, Lutz MW, Kwok JB, Halliday GM, Dzamko N, Padmanabhan S, Alcalay RN, Waters C, Hogarth P, Simuni T, Smith D, Marras C, Tonelli F, Alessi DR, West AB, Shiva S, Hilfiker S, Sanders LH. A blood-based marker of mitochondrial DNA damage in Parkinson's disease. Sci Transl Med. 2023 Aug 30;15(711):eabo1557. doi: 10.1126/scitranslmed.abo1557. Epub 2023 Aug 30. PMID: 37647388; PMCID: PMC11135133.	128	Jennifer	2026-02-10	WebPlot	2023	Alzheimer's Disease	Parkinsons	Synucleinopathies	PBMC	Blood - cellular fraction	US - Pittsburg	United States	Matched	RelativelyMatched	Yes	Matched	0.3	75	75	74.7	1	1	NuclearNormalization	Primer sequences 5‚Äô-TCACCCCGCTAAATCCCCTA-3‚Äô and 5‚Äô- TGACGTGAAGTCCGTGGAAG-3‚Äô	ND6	GAPDH	GAPDH	qPCR	qPCR	Fig S6	SEM	0.94	0.04	10	1	0.03	50	0.94	0.126491	10	1	0.212132	50	Analyzed multiple tissue types and cohorts in this paper; mtDNA CN is normalized to controls	NA	-0.0618754	0.00271077
61	Qi R, Sammler E, Gonzalez-Hunt CP, Barraza I, Pena N, Rouanet JP, Naaldijk Y, Goodson S, Fuzzati M, Blandini F, Erickson KI, Weinstein AM, Lutz MW, Kwok JB, Halliday GM, Dzamko N, Padmanabhan S, Alcalay RN, Waters C, Hogarth P, Simuni T, Smith D, Marras C, Tonelli F, Alessi DR, West AB, Shiva S, Hilfiker S, Sanders LH. A blood-based marker of mitochondrial DNA damage in Parkinson's disease. Sci Transl Med. 2023 Aug 30;15(711):eabo1557. doi: 10.1126/scitranslmed.abo1557. Epub 2023 Aug 30. PMID: 37647388; PMCID: PMC11135133.	129	Jennifer	2026-02-10	WebPlot	2023	Idiopathic Parkinson	Parkinsons	Synucleinopathies	Lymphoblastoid cell lines	Cell lines	Italy, US	Europe	Matched	RelativelyMatched	Yes	Matched	1.5	63.6	63.6	62.1	1	1	NuclearNormalization	Primer sequences 5‚Äô-TCACCCCGCTAAATCCCCTA-3‚Äô and 5‚Äô- TGACGTGAAGTCCGTGGAAG-3‚Äô	ND6	GAPDH	GAPDH	qPCR	qPCR	Fig 2B	SEM	1.02	0.03	21	1.02	0.03	11	1.02	0.137477	21	1.02	0.0994987	11	Analyzed multiple tissue types and cohorts in this paper; mtDNA CN is normalized to controls; can't see error bar in graph so had to estimate	Lymphoblastoid cell lines are derived from B cells in blood BUT they are transformed with EBV so I don't think we should inlcude them in the blood - cellular fraction category	0	0.0017301
61	Qi R, Sammler E, Gonzalez-Hunt CP, Barraza I, Pena N, Rouanet JP, Naaldijk Y, Goodson S, Fuzzati M, Blandini F, Erickson KI, Weinstein AM, Lutz MW, Kwok JB, Halliday GM, Dzamko N, Padmanabhan S, Alcalay RN, Waters C, Hogarth P, Simuni T, Smith D, Marras C, Tonelli F, Alessi DR, West AB, Shiva S, Hilfiker S, Sanders LH. A blood-based marker of mitochondrial DNA damage in Parkinson's disease. Sci Transl Med. 2023 Aug 30;15(711):eabo1557. doi: 10.1126/scitranslmed.abo1557. Epub 2023 Aug 30. PMID: 37647388; PMCID: PMC11135133.	130	Jennifer	2026-02-10	WebPlot	2023	Parkinson's Disease - G2019S LRRK2 carriers	Parkinsons	Synucleinopathies	Lymphoblastoid cell lines	Cell lines	Italy, US	Europe	Females only in PD group	Female-biased	Yes	Matched	8.4	70.5	70.5	62.1	1	1	NuclearNormalization	Primer sequences 5‚Äô-TCACCCCGCTAAATCCCCTA-3‚Äô and 5‚Äô- TGACGTGAAGTCCGTGGAAG-3‚Äô	ND6	GAPDH	GAPDH	qPCR	qPCR	Fig 2B	SEM	1.08	0.09	2	1.02	0.03	11	1.08	0.127279	2	1.02	0.0994987	11	Analyzed multiple tissue types and cohorts in this paper; mtDNA CN is normalized to controls	NA	0.0571584	0.0078095
61	Qi R, Sammler E, Gonzalez-Hunt CP, Barraza I, Pena N, Rouanet JP, Naaldijk Y, Goodson S, Fuzzati M, Blandini F, Erickson KI, Weinstein AM, Lutz MW, Kwok JB, Halliday GM, Dzamko N, Padmanabhan S, Alcalay RN, Waters C, Hogarth P, Simuni T, Smith D, Marras C, Tonelli F, Alessi DR, West AB, Shiva S, Hilfiker S, Sanders LH. A blood-based marker of mitochondrial DNA damage in Parkinson's disease. Sci Transl Med. 2023 Aug 30;15(711):eabo1557. doi: 10.1126/scitranslmed.abo1557. Epub 2023 Aug 30. PMID: 37647388; PMCID: PMC11135133.	131	Jennifer	2026-02-10	WebPlot	2023	Idiopathic Parkinson	Parkinsons	Synucleinopathies	PBMC	Blood - cellular fraction	Italy, US	Europe	Matched	RelativelyMatched	Yes	Matched	1.4	65.3	65.3	63.9	1	1	NuclearNormalization	Primer sequences 5‚Äô-TCACCCCGCTAAATCCCCTA-3‚Äô and 5‚Äô- TGACGTGAAGTCCGTGGAAG-3‚Äô	ND6	GAPDH	GAPDH	qPCR	qPCR	Fig 4B	SEM	1.02	0.02	53	0.98	0.02	10	1.02	0.145602	53	0.98	0.0632456	10	Analyzed multiple tissue types and cohorts in this paper; mtDNA CN is normalized to controls; can't see error bar in graph so had to estimate; they also present mtDNA CN data in Fig 6B but say it is a "reanalysis" of a subset of samples	NA	0.0400053	0.000800961
62	Podlesniy P, Figueiro-Silva J, Llado A, Antonell A, Sanchez-Valle R, Alcolea D, Lleo A, Molinuevo JL, Serra N, Trullas R. Low cerebrospinal fluid concentration of mitochondrial DNA in preclinical Alzheimer disease. Ann Neurol. 2013 Nov;74(5):655-68. doi: 10.1002/ana.23955. Epub 2013 Sep 4. PMID: 23794434.	132	Jennifer	2026-02-10	None	2013	Frontotemporal lobe dementia	Dementia	Tauopathies	CSF	Cerebrospinal fluid	Spain	Europe	Unclear	NA	Yes	Matched	-1.2	61	61	62.2	1	0	No_nuclearNormalization	CYTB	CYTB	N/A	NA	qRT-PCR	qPCR	Fig 1C, results	SEM	132	35	15	188	49	10	132	135.554	15	188	154.952	10	Confirmed initial result with additional primers but none included nuclear gene (because it is "cell-free" 18S ribosomal RNA was undetectable); also measured mtDNA in "at risk" individuals but I did not include in extractions	Categorizing as a tauopathy because it is not associated with another disease (ALS) but this may not be the best category	-0.35364	0.138238
62	Podlesniy P, Figueiro-Silva J, Llado A, Antonell A, Sanchez-Valle R, Alcolea D, Lleo A, Molinuevo JL, Serra N, Trullas R. Low cerebrospinal fluid concentration of mitochondrial DNA in preclinical Alzheimer disease. Ann Neurol. 2013 Nov;74(5):655-68. doi: 10.1002/ana.23955. Epub 2013 Sep 4. PMID: 23794434.	133	Justin	2026-07-10	WebPlot	2013	Alzheimer's Disease	Alzheimer's	Tauopathies	CSF	Cerebrospinal fluid	Spain	Europe	Unclear	NA	Yes	Matched	2	64	64	62	3	0	No_nuclearNormalization	CYTB	CYTB	N/A	NA	qPCR	qPCR	Figure 1C	SEM	48.6111	5.68182	13	187.5	49.8737	10	48.6111	20.4861	13	187.5	157.715	10	No nuclear genes, but normalized to uL of CSF; also only took data from 1 primer pair	NA	-1.34993	0.0844141
62	Podlesniy P, Figueiro-Silva J, Llado A, Antonell A, Sanchez-Valle R, Alcolea D, Lleo A, Molinuevo JL, Serra N, Trullas R. Low cerebrospinal fluid concentration of mitochondrial DNA in preclinical Alzheimer disease. Ann Neurol. 2013 Nov;74(5):655-68. doi: 10.1002/ana.23955. Epub 2013 Sep 4. PMID: 23794434.	134	Justin	2026-07-10	WebPlot	2013	Alzheimer's Disease	Alzheimer's	Tauopathies	CSF	Cerebrospinal fluid	Spain	Europe	Unclear	NA	Yes	Matched	-2	60	60	62	1	0	No_nuclearNormalization	CYTB	CYTB	N/A	NA	ddPCR	dPCR	Figure 3	SEM	18.4134	3.75783	20	41.9624	7.76618	9	18.4134	16.8055	20	41.9624	23.2985	9	No nuclear genes, but normalized to uL of CSF;	NA	-0.823698	0.0759019
62	Podlesniy P, Figueiro-Silva J, Llado A, Antonell A, Sanchez-Valle R, Alcolea D, Lleo A, Molinuevo JL, Serra N, Trullas R. Low cerebrospinal fluid concentration of mitochondrial DNA in preclinical Alzheimer disease. Ann Neurol. 2013 Nov;74(5):655-68. doi: 10.1002/ana.23955. Epub 2013 Sep 4. PMID: 23794434.	135	Justin	2026-07-10	WebPlot	2013	Alzheimer's Disease	Alzheimer's	Tauopathies	CSF	Cerebrospinal fluid	Spain	Europe	Unclear	NA	Yes	Matched	5	66	66	61	1	0	No_nuclearNormalization	CYTB	CYTB	N/A	NA	qPCR	qPCR	Figure 4A	SEM	66.5887	9.82456	17	214.503	48.0312	19	66.5887	40.5077	17	214.503	209.363	19	No nuclear genes, but normalized to uL of CSF;	NA	-1.16979	0.0719079
63	Cervera-Carles, Laura, et al. ‚ÄúCerebrospinal fluid mitochondrial DNA in the alzheimer‚Äôs disease continuum.‚Äù Neurobiology of Aging, vol. 53, May 2017, https://doi.org/10.1016/j.neurobiolaging.2016.12.009.	136	Reuben	2026-03-28	WebPlot, Meta-Analysis Accelerator	2017	Alzheimers	Alzheimer's	Tauopathies	CSF	Cerebrospinal fluid	Spain	Europe	Relatively Matched	RelativelyMatched	No	DiseaseOlder	16.3	72.5	72.5	56.2	1	1	NuclearNormalization	mtDNA-85	CYTB	BAX	BAX	ddPCR	dPCR	Table 1	SD was not directly reported so it was estimated using the median absolute deviation(MAD) SD = MAD √ó 1.4826	26.1	25.94	59	12	7.71	140	26.1	25.94	59	12	7.71	140	Using the MAD approach the mean is approximated to the median and the SD is calulated by MAD x 1.4826	NA	0.777029	0.0196906
64	Takousis P;Devonshire AS;Redshaw N;von Baumgarten L;Whale AS;Jones GM;Fernandez-Gonzalez A;Martin J;Foy CA;Alexopoulos P;Huggett JF;Perneczky R; ‚ÄúA Standardised Methodology for the Extraction and Quantification of Cell-Free DNA in Cerebrospinal Fluid and Application to Evaluation of Alzheimer‚Äôs Disease and Brain Cancers.‚Äù New Biotechnology, U.S. National Library of Medicine, pubmed.ncbi.nlm.nih.gov/36202346/. Accessed 30 Mar. 2026.	137	Reuben	1936-03-30	WebPlot	2022	Alzheimers	Alzheimer's	Tauopathies	CSF	Cerebrospinal fluid	Germany	Europe	NA	NA	No	DiseaseOlder	17.6	75.4	75.4	57.8	2	1	NuclearNormalization	MT-RNR1 and MT-ND4	RNR1_ND4	RPPH1	RPPH1	ddPCR	dPCR	Figure 3F	SD	2.2413	0.346709	10	2.43712	0.323459	10	2.2413	0.346709	10	2.43712	0.323459	10	Using the mt to nuc gene ratio	NA	-0.0837625	0.00415443
65	Pyle A, Anugrha H, Kurzawa-Akanbi M, Yarnall A, Burn D, Hudson G. Reduced mitochondrial DNA copy number is a biomarker of Parkinson's disease. Neurobiol Aging. 2016 Feb;38:216.e7-216.e10. doi: 10.1016/j.neurobiolaging.2015.10.033. Epub 2015 Nov 5. PMID: 26639155; PMCID: PMC4759605.	138	Sifallah	2026-04-28	None	2016	Parkinson's Disease	Parkinsons	Synucleinopathies	peripheral white blood cells	Blood - cellular fraction	United Kingdom	United Kingdom	Matched	RelativelyMatched	Yes	Matched	NA	69.1	69.1	unclear	2	1	NuclearNormalization	ND1 & ND4	ND1_ND4	B2M	B2M	qPCR	qPCR	Figure 1A	SD	163	89	363	195	129	262	163	89	363	195	129	262	did not need to use Webplot, since they explicitly mentioned the relevant data	NA	-0.179249	0.00249165
65	Pyle A, Anugrha H, Kurzawa-Akanbi M, Yarnall A, Burn D, Hudson G. Reduced mitochondrial DNA copy number is a biomarker of Parkinson's disease. Neurobiol Aging. 2016 Feb;38:216.e7-216.e10. doi: 10.1016/j.neurobiolaging.2015.10.033. Epub 2015 Nov 5. PMID: 26639155; PMCID: PMC4759605.	139	Sifallah	2026-04-28	WebPlot	2016	Parkinson's Disease	Parkinsons	Synucleinopathies	substantia nigra pars compacta (SNpc)	Brain tissue	United Kingdom	United Kingdom	Matched	RelativelyMatched	Yes	Matched	NA	76	76	unclear	2	1	NuclearNormalization	ND1 & ND4	ND1_ND4	B2M	B2M	qPCR	qPCR	Figure 1B	SD	4038	262	151	5264	849	33	4038	262	151	5264	849	33	needed to use Webplot for this since data not explicitly mentioned	NA	-0.265142	0.00081614
65	Pyle A, Anugrha H, Kurzawa-Akanbi M, Yarnall A, Burn D, Hudson G. Reduced mitochondrial DNA copy number is a biomarker of Parkinson's disease. Neurobiol Aging. 2016 Feb;38:216.e7-216.e10. doi: 10.1016/j.neurobiolaging.2015.10.033. Epub 2015 Nov 5. PMID: 26639155; PMCID: PMC4759605.	140	Sifallah	2026-04-28	WebPlot	2016	Parkinson's Disease	Parkinsons	Synucleinopathies	frontal cortex (FC)	Brain tissue	United Kingdom	United Kingdom	Matched	RelativelyMatched	Yes	Matched	NA	76.1	76.1	unclear	2	1	NuclearNormalization	ND1 & ND4	ND1_ND4	B2M	B2M	qPCR	qPCR	Figure 1C	SD	6494	423	120	7200	1224	37	6494	423	120	7200	1224	37	needed to use Webplot for this since data not explicitly mentioned	NA	-0.103202	0.000816438
66	Lowes H, Pyle A, Santibanez-Koref M, Hudson G. Circulating cell-free mitochondrial DNA levels in Parkinson's disease are influenced by treatment. Mol Neurodegener. 2020 Feb 18;15(1):10. doi: 10.1186/s13024-020-00362-y. PMID: 32070373; PMCID: PMC7029508.	141	Sifallah	2026-04-28	WebPlot	2020	Parkinson's Disease	Parkinsons	Synucleinopathies	CSF	Cerebrospinal fluid	United Kingdom	United Kingdom	Matched	RelativelyMatched	Yes	Matched	1.3	61.2	61.2	59.9	1	1	NuclearNormalization	ND1	ND1	B2M	B2M	qPCR	qPCR	Figure 1A	SD	2.1	0.057	291	2.2	0.093	132	2.1	0.057	291	2.2	0.093	132	CSF biopsies conducted at baseline, assumed UK for population given author affiliations	NA	-0.04652	1.60695e-05
66	Lowes H, Pyle A, Santibanez-Koref M, Hudson G. Circulating cell-free mitochondrial DNA levels in Parkinson's disease are influenced by treatment. Mol Neurodegener. 2020 Feb 18;15(1):10. doi: 10.1186/s13024-020-00362-y. PMID: 32070373; PMCID: PMC7029508.	142	Sifallah	2026-04-28	WebPlot	2020	Parkinson's Disease	Parkinsons	Synucleinopathies	CSF	Cerebrospinal fluid	United Kingdom	United Kingdom	Matched	RelativelyMatched	Yes	Matched	-1	63.6	63.6	64.6	1	1	NuclearNormalization	ND1	ND1	B2M	B2M	qPCR	qPCR	Figure 1A	SD	2	0.081	176	2.2	0.099	87	2	0.081	176	2.2	0.099	87	new group (separate from baseline group, so not a pseudoreplicate) of CSF biopsies conducted at 36 months of diagnosis, , assumed UK for population given author affiliations	NA	-0.0953102	3.25955e-05
67	Borsche M, K√∂nig IR, Delcambre S, Petrucci S, Balck A, Br√ºggemann N, Zimprich A, Wasner K, Pereira SL, Avenali M, Deuschle C, Badanjak K, Ghelfi J, Gasser T, Kasten M, Rosenstiel P, Lohmann K, Brockmann K, Valente EM, Youle RJ, Gr√ºnewald A, Klein C. Mitochondrial damage-associated inflammation highlights biomarkers in PRKN/PINK1 parkinsonism. Brain. 2020 Oct 1;143(10):3041-3051. doi: 10.1093/brain/awaa246. PMID: 33029617; PMCID: PMC7586086.	143	Sifallah	2026-04-28	Meta-Analysis Accelerator	2020	Idiopathic Parkinson	Parkinsons	Synucleinopathies	venous blood	Blood - whole	Germany	Europe	Matched	RelativelyMatched	Yes	Matched	NA	53.1	53.1	Unclear	1	1	NuclearNormalization	ND1	ND1	B2M	B2M	ddPCR	dPCR	Table 2	SD (estimated)	1298.67	1034.36	57	1612.33	1501.99	55	1298.67	1034.36	57	1612.33	1501.99	55	The data only mentions mean and IQR, so the mean and standard deviation are estimates (used median and IQR/1.35)	NA	-0.21634	0.0269078
68	Huang, Jiewen, et al. ‚ÄúImmunological evaluation of patients with alzheimer‚Äôs disease based on mitogen-stimulated cytokine productions and mitochondrial DNA indicators.‚Äù BMC Psychiatry, vol. 23, no. 1, 8 Mar. 2023, https://doi.org/10.1186/s12888-023-04634-x.	144	Reuben	2026-05-08	WebPlot	2023	Alzheimers	Alzheimer's	Tauopathies	Plama	Blood - acellular fraction	China	East Asia	Control is but Diseased is somewhat skewed higher in Females(52) to Males(38)	RelativelyMatched	Yes	Matched	-1	72.3	72.3	73.3	4	4	NuclearNormalization	primers for small amplicon (107 bp) were: CAC CCA AGA ACA GGG TTT GT and TGG CCA TGG GTA TGT TGT TA, the primers for large amplicons (8843 bp) were: TCT AAG CCT CCT TAT TCG AGC CGA and TTT CAT CAT GCG GAG ATG TTG GAT GG	NA	primers for small amplicon (86 bp) were: TGC TGT CTC CAT GTT TGA TGT ATC T and TCT CTG CTC CCC ACC TCT AAG T, the primers for large amplicon (13,498 bp) were CGA GTA AGA GAC CAT TGT GGC AG and GCA CTG GCT TAG GAG TTG GAC T	NA	qPCR	qPCR	Fig 3	SD	516.78	133.94	90	562.92	191.88	90	516.78	133.94	90	562.92	191.88	90	Data was clusted in graph so there may be slight deviations due to limitations of Webplot. Calculated SD manually.	NA	-0.0855203	0.00203738
69	Puigr√≤s M, Calderon A, P√©rez-Soriano A, de Dios C, Fern√°ndez M, Colell A, Mart√≠ MJ, Tolosa E, Trullas R. Cell-free mitochondrial DNA deletions in idiopathic, but not LRRK2, Parkinson's disease. Neurobiol Dis. 2022 Nov;174:105885. doi: 10.1016/j.nbd.2022.105885. Epub 2022 Oct 5. PMID: 36208866.	145	Reuben	2026-05-08	None	2022	Idiopathic Parkinson's Disease(iPD)	Parkinsons	Synucleinopathies	CSF	Cerebrospinal fluid	Spain	Europe	Control is but the diseased is heavily skewed towards being Male dominant(20 males to 8 females)	Male-biased	Yes	Matched	6.1	59.5	59.5	53.4	2	0	No_nuclearNormalization	ND1	ND1	N/A	NA	Multiplex dPCR	dPCR	Text/Fig 2	SD	37	19	28	69	65	17	37	19	28	69	65	17	Discovery Cohort; only used ND1 since it has a low deletion freq	NA	-0.623189	0.0616188
69	Puigr√≤s M, Calderon A, P√©rez-Soriano A, de Dios C, Fern√°ndez M, Colell A, Mart√≠ MJ, Tolosa E, Trullas R. Cell-free mitochondrial DNA deletions in idiopathic, but not LRRK2, Parkinson's disease. Neurobiol Dis. 2022 Nov;174:105885. doi: 10.1016/j.nbd.2022.105885. Epub 2022 Oct 5. PMID: 36208866.	146	Reuben	2026-05-08	None	2022	Idiopathic Parkinson's Disease(iPD)	Parkinsons	Synucleinopathies	CSF	Cerebrospinal fluid	Spain	Europe	Both control and diseased are skewed towards males	Male-biased	Yes	Matched	0.7	69.2	69.2	68.5	2	0	No_nuclearNormalization	ND1	ND1	N/A	NA	Multiplex dPCR	dPCR	Text/Fig 4	SD	94	86	21	138	91	12	94	86	21	138	91	12	Validation cohort; only used ND1 since it has a low deletion freq	NA	-0.383959	0.0760948
70	Ehinger JK, Morota S, Hansson MJ, Paul G, Elm√©r E. Mitochondrial dysfunction in blood cells from amyotrophic lateral sclerosis patients. J Neurol. 2015 Jun;262(6):1493-503. doi: 10.1007/s00415-015-7737-0. Epub 2015 Apr 18. PMID: 25893255.	147	Reuben	2026-05-08	None	2015	Amyotrophic lateral sclerosis (ALS)	ALS	Proteinopathies	Platelets	Blood - cellular fraction	Sweden	Europe	Matched	RelativelyMatched	Yes	Matched	0.3	64.9	64.9	64.6	1	0	No_nuclearNormalization	COX-1	COX1	N/A	NA	qPCR	qPCR	Table 2	SEM	47	5.5	23	34	1.8	21	47	26.3771	23	34	8.24864	21	NA	NA	0.323787	0.0164967
71	D√∂lle, C., Fl√∏nes, I., Nido, G. et al. Defective mitochondrial DNA homeostasis in the substantia nigra in Parkinson disease. Nat Commun 7, 13548 (2016). https://doi.org/10.1038/ncomms13548	148	Justin	2026-07-09	WebPlot	2016	Parkinson's Disease	Parkinsons	Synucleinopathies	dopaminergic substantia nigra	Brain tissue	Norway	Europe	Matched	RelativelyMatched	No	DiseaseOlder	26.3	82.3	82.3	56	1	0	No_nuclearNormalization	ND1	ND1	N/A	NA	qPCR	qPCR	Figure 3B	SD	17915.3	9643.25	79	20488.4	7815.42	74	17915.3	9643.25	79	20488.4	7815.42	74	No nuclear control gene, but normalized to per nueron - also note sample sizes reflect number of neurons, but only n =10 and n =21 people were examined for disease and control populations; used "wildtype" only here, as other number "total" includes wildtype and deleted mtDNA?	NA	-0.134208	0.00563385
71	D√∂lle, C., Fl√∏nes, I., Nido, G. et al. Defective mitochondrial DNA homeostasis in the substantia nigra in Parkinson disease. Nat Commun 7, 13548 (2016). https://doi.org/10.1038/ncomms13548	149	Justin	2026-07-09	WebPlot	2016	Parkinson's Disease	Parkinsons	Synucleinopathies	frontal cortex (FC)	Brain tissue	Norway	Europe	Matched	RelativelyMatched	No	DiseaseOlder	26.3	82.3	82.3	56	1	0	No_nuclearNormalization	ND1	ND1	N/A	NA	qPCR	qPCR	Figure 4C	SD	15415	5928	73	12450	4941	188	15415	5928	73	12450	4941	188	No nuclear control gene, but normalized to per nueron - also note sample sizes reflect number of neurons, but only n =10 and n =21 people were examined for disease and control populations;	NA	0.21362	0.00286363
71	D√∂lle, C., Fl√∏nes, I., Nido, G. et al. Defective mitochondrial DNA homeostasis in the substantia nigra in Parkinson disease. Nat Commun 7, 13548 (2016). https://doi.org/10.1038/ncomms13548	150	Justin	2026-07-09	WebPlot	2016	Parkinson's Disease	Parkinsons	Synucleinopathies	cerebellar Purkinje cells	Brain tissue	Norway	Europe	Matched	RelativelyMatched	No	DiseaseOlder	26.3	82.3	82.3	56	1	0	No_nuclearNormalization	ND1	ND1	N/A	NA	qPCR	qPCR	Figure 4D	SD	27272	8498	76	30830	10276	150	27272	8498	76	30830	10276	150	No nuclear control gene, but normalized to per nueron - also note sample sizes reflect number of neurons, but only n =10 and n =21 people were examined for disease and control populations;	NA	-0.122628	0.00201822
72	Kverneng, S.U., Stige, K.E., Berven, H.¬†et al.¬†Mitochondrial complex I deficiency occurs in skeletal muscle of a subgroup of individuals with Parkinson‚Äôs disease.¬†Commun Med¬†5, 141 (2025). https://doi.org/10.1038/s43856-025-00817-7	151	Justin	2026-07-10	WebPlot	2025	Parkinson's Disease	Parkinsons	Synucleinopathies	single muscle fibers	Peripheral tissue	Norway	Europe	Matched	RelativelyMatched	Yes	Matched	0.8	66.2	66.2	65.4	1	0	No_nuclearNormalization	ND1	ND1	N/A	NA	qPCR	qPCR	Figure 4A	SD	8.57692	0.850687	6	7.96154	2.00753	6	8.57692	0.850687	6	7.96154	2.00753	6	No nuclear control gene, but normalized to area of muscle fiber - also note sample size is number of individuals (6 PD and 6 controls), with median taken of 14-22 fibers sampled per individua;	NA	0.074453	0.0122365
73	Nasi M, Bianchini E, De Biasi S, Gibellini L, Neroni A, Mattioli M, Pinti M, Iannone A, Mattioli AV, Simone AM, Ferraro D, Vitetta F, Sola P, Cossarizza A. Increased plasma levels of mitochondrial DNA and pro-inflammatory cytokines in patients with progressive multiple sclerosis. J Neuroimmunol. 2020 Jan 15;338:577107. doi: 10.1016/j.jneuroim.2019.577107. Epub 2019 Nov 7. PMID: 31726376.	152	Justin	2026-07-10	WebPlot	2020	MS - primary progressive	MS	Demyelinating disorders	Plasma	Blood - acellular fraction	Italy	Europe	Matched	RelativelyMatched	Yes	Matched	5.7	58.7	58.7	53	1	0	No_nuclearNormalization	mtDIR	ND2	N/A	NA	qPCR	qPCR	Figure 1A	SEM	0.00962264	0.00177898	26	0.0135849	0.00202156	30	0.00962264	0.00907103	26	0.0135849	0.0110726	30	Using same controls for both MS groups, no nuclear control gene	NA	-0.34484	0.0563226
73	Nasi M, Bianchini E, De Biasi S, Gibellini L, Neroni A, Mattioli M, Pinti M, Iannone A, Mattioli AV, Simone AM, Ferraro D, Vitetta F, Sola P, Cossarizza A. Increased plasma levels of mitochondrial DNA and pro-inflammatory cytokines in patients with progressive multiple sclerosis. J Neuroimmunol. 2020 Jan 15;338:577107. doi: 10.1016/j.jneuroim.2019.577107. Epub 2019 Nov 7. PMID: 31726376.	153	Justin	2026-07-10	WebPlot	2020	MS - secondary progressive	MS	Demyelinating disorders	Plasma	Blood - acellular fraction	Italy	Europe	Matched	RelativelyMatched	Yes	Matched	5.55	58.55	58.55	53	1	0	No_nuclearNormalization	mtDIR	ND2	N/A	NA	qPCR	qPCR	Figure 1A	SEM	0.0219946	0.00428571	34	0.0135849	0.00202156	30	0.0219946	0.0249898	34	0.0135849	0.0110726	30	Using same controls for both MS groups, no nuclear control gene	NA	0.481838	0.0601119
74	Li J, Duan Y, Zhao D, Shah SZA, Wu W, Zhang X, Lai M, Guan Z, Yang D, Wu X, Gao H, Zhao H, Shi Q and Yang L (2019) Detection of Cell-Free Mitochondrial DNA in Cerebrospinal Fluid of Creutzfeldt-Jakob Patients. Front. Neurol. 10:645. doi: 10.3389/fneur.2019.00645	154	Justin	2026-07-10	None	2019	Creutzfeldt Jacob	Other	Other	CSF	Cerebrospinal fluid	China	East Asia	Matched	RelativelyMatched	Yes	Matched	0	55	55	55	1	0	No_nuclearNormalization	CYTB	CYTB	N/A	NA	ddPCR	dPCR	Figure 1A/results	SEM	404.9	142.2	21	264.3	78.62	13	404.9	651.642	21	264.3	283.468	13	No nuclear control gene, but normalized to 20 uL of CSF	NA	0.426555	0.211825
75	Podlesniy P, Llorens F, Puigr√≤s M, Serra N, Sep√∫lveda-Falla D, Schmidt C, Hermann P, Zerr I, Trullas R. Cerebrospinal Fluid Mitochondrial DNA in Rapid and Slow Progressive Forms of Alzheimer's Disease. Int J Mol Sci. 2020 Aug 31;21(17):6298. doi: 10.3390/ijms21176298. PMID: 32878083; PMCID: PMC7503553.	155	Justin	2026-07-10	WebPlot	2020	Alzheimer‚Äôs	Alzheimer's	Tauopathies	CSF	Cerebrospinal fluid	Germany	Europe	Matched	RelativelyMatched	Yes	Matched	-1	68	68	69	1	0	No_nuclearNormalization	CYTB	CYTB	N/A	NA	ddPCR	dPCR	Figure 1A	SD	60.4836	51.4862	46	41.2892	40.0417	49	60.4836	51.4862	46	41.2892	40.0417	49	No nuclear control gene, but normalized to uL of CSF	NA	0.38177	0.0349461
76	Chen C, Vincent AE, Blain AP, Smith AL, Turnbull DM, Reeve AK. Investigation of mitochondrial biogenesis defects in single substantia nigra neurons using post-mortem human tissues. Neurobiol Dis. 2020 Feb;134:104631. doi: 10.1016/j.nbd.2019.104631. Epub 2019 Nov 2. PMID: 31689514.	156	Justin	2026-07-10	WebPlot	2020	Parkinson's Disease	Parkinsons	Synucleinopathies	TH-positive neurons	Brain tissue	United Kingdom	United Kingdom	Male-biased	Male-biased	Yes	Matched	6.59167	81.125	81.125	74.5333	1	0	No_nuclearNormalization	D-loop	D-Loop	N/A	NA	qPCR	qPCR	Figure 4D	SD	147.617	7.10034	101	149.535	4.95068	132	147.617	7.10034	101	149.535	4.95068	132	No nuclear contrl gene, use wild-type copy only, sample sizes are per neuron, but only n = 8 for control and n = 6 for PD	NA	-0.0129107	3.12104e-05
Column Name	Explanation
PublicationNumber	Number of publication/study
Citation	Citation for publication
EffectSizeNumber	Number of effect size
ExtractorName	Author that extracted corresponding data
DateExtracted	Date of data extraction
SoftwareUsed	Any software if any that was used to extract data (either WebPLot Digitizer or meta-analysis accelerator)
Year	Year of publication
Disease	Diagnosed disease as reported by the authors
Disease_Consolidated_diagnosis	A consolidated categorization of the diseases investigated
Disease_Consolidated_neuropathology	A consolidated categorization of the underlying neuropathology behind the diseases
Tissue	The tissue examined as reported by the authors
Tissue_Consolidated	A consolidated categorization of the tissues investigated
Location_Population	The location of the populaions examined (as reported by the authors or inferred by us)
Location_consolidated	A consolidated categorization of the locations
Sex	Sex ratio of control and disease populations, as reported by authors or inferred
Sex_consolidated	A consolidated categorization of the sex ratio
AgeMatchedControls	Whether or not disease and control populations had similar ages as reported by authors
AgeDifference_category	Our characterization of whether disease and control populations were age matched, based on whether average ages of the two populations were within 10 years of each other
AgeDifference	The difference between disease and control populations (calculated as average age of disease - control populations)
AgeDisease	Average age of disease population
AgeDisease_consolidated	Average age of disease population with unreported data more consistently coded
AgeControl	Average age of control population
NumberMtMarkers	Number of mt markers used to calculate mtDNA-CN
NumberNucMarkers	Number of nuc markers used to calculate mtDNA-CN
AnyNucNormalization	Whether or not nuc markers were used to normalize mtDNA-CN
MtMarkers	Which mt markers were used, as reported by authors
MtMarkers_consolidated	A consolidated categorization of the mt markers used
NucMarkers	Which nuc markers were used, as reported by authors
NucMarkers_consolidated	A consolidated categorization of the nuc markers used
Method	What method was used to calculate mtDNA-CN, as reported by authors
Method_consolidated	A consolidated categorization of the method used
DataSource	Location of the data in the publication
VariationMeasure	Whether variation was reported as SD, SEM, or some other metric
Mean_CN_Disease	Mean mtDNA-CN of the disease population
Var_Disease	Variance in mtDNA-CN of the disease population
SampleSize_Disease	Sample size for calculating mtDNA-CN in the disease population
Mean_CN_Control	Mean mtDNA-CN of the control population
Var_Control	Variance in mtDNA-CN of the control population
SampleSize_Control	Sample size for calculating mtDNA-CN in the control population
m1i	Mean mtDNA-CN of the disease population
sd1i	Standard deviation in mtDNA-CN of the disease population
n1i	Sample size for calculating mtDNA-CN in the disease population
m2i	Mean mtDNA-CN of the control population
sd2i	Standard deviation in mtDNA-CN of the control population
n2i	Sample size for calculating mtDNA-CN in the control population
Notes	Notes entered by data extractor when extracting data
NotesonDisease.TissueConsolidation	Notes on how decisions were made to consolidate the tissue category
yi	Effect size, reported as lnRR, as calculated with the escalc function in metafor
vi	Variation for the lnRR effect size, as calculated with the escalc function in metafor
